# Dynamic flux balance analysis of cancer metabolism using expression-based human cell line models

**DOI:** 10.64898/2026.10.15.759446

**Authors:** Liam P. Kelley, Ilija Dukovski, Darshi Shah, Louis Brezin, Kirill S. Korolev, Daniel Segrè

## Abstract

Aberrant metabolism that supports dysregulated growth is a key feature of cancer. Flux balance analysis, a computational approach that can predict genome-scale metabolic rates based on stoichiometry and mass conservation, has proven valuable in the prediction of pathway utilization and possible drug targets in cancer cells, but deep insight into growth dynamics under physiologically relevant conditions has been limited. To address this gap, we revisited the human metabolism model and its integration of gene-expression data, and we implemented simulations of metabolism in multiple cancer cell lines using static and dynamic flux balance analysis. Our models predict a substantial dependence of intracellular and exchange fluxes, and of the timing of resource utilization, on growth media and specific cell-line makeup. Secretions include lactate and other metabolites that could contribute to shaping the tumor microenvironment. Despite these differences in flux phenotypes, virtual genetic knockout screens predict high similarity of lethality across cell lines and media, and suggest a handful of possible cell-line specific targets. We finally demonstrate the power of dynamic simulations by setting virtual competition assays, which form the foundation for future extensions into dynamic simulations of tumor-stromal interactions in spatially-structured environment.

## Supplement Table 2: cell line reaction knockouts for "Dynamic flux balance analysis of cancer metabolism using expression-based human cell line models"

### Sheet: A375
A375 reaction KOs
MAR04377
MAR07745
MAR08583
MAR08584
MAR04415
MAR04832
MAR08764
MAR04594
MAR04093
MAR04095
MAR04101
MAR03800
MAR06601
MAR03793
MAR04485
MAR04819
MAR07800
MAR07802
MAR08446
MAR08461
MAR08480
MAR09802
MAR04196
MAR03816
MAR04424
MAR08608
MAR08610
MAR08611
MAR03852
MAR04198
MAR04466
MAR04467
MAR04696
MAR04699
MAR04788
MAR04789
MAR04791
MAR07703
MAR08434
MAR08439
MAR08441
MAR04428
MAR04437
MAR04658
MAR04712
MAR08091
MAR04681
MAR06988
MAR07689
MAR08094
MAR08533
MAR08534
MAR08535
MAR08537
MAR08541
MAR08542
MAR08543
MAR08544
MAR08630
MAR06419
MAR06421
MAR04231
MAR06707
MAR06711
MAR06716
MAR06718
MAR06722
MAR06727
MAR06728
MAR06729
MAR06731
MAR06740
MAR06741
MAR06770
MAR06771
MAR06774
MAR06787
MAR06803
MAR06831
MAR06839
MAR06845
MAR06851
MAR06874
MAR06888
MAR06889
MAR07756
MAR08796
MAR05381
MAR05390
MAR05391
MAR06523
MAR08062
MAR04347
MAR07647
MAR08689
MAR08690
MAR06416
MAR03986
MAR08376
MAR07172
MAR07174
MAR07175
MAR07183
MAR08254
MAR08255
MAR07325
MAR05151
MAR05154
MAR05158
MAR05159
MAR05160
MAR05162
MAR05163
MAR05258
MAR07704
MAR07706
MAR06916
MAR02513
MAR02544
MAR02552
MAR02561
MAR02565
MAR02568
MAR02572
MAR02578
MAR02586
MAR02411
MAR03469
MAR00958
MAR00959
MAR00971
MAR00998
MAR00999
MAR01000
MAR01013
MAR01014
MAR01015
MAR01016
MAR01017
MAR01018
MAR01075
MAR01077
MAR01081
MAR01085
MAR01168
MAR01211
MAR01260
MAR01277
MAR01294
MAR01301
MAR08550
MAR08554
MAR08555
MAR08556
MAR08559
MAR00310
MAR00314
MAR00320
MAR00324
MAR00328
MAR00332
MAR00338
MAR00342
MAR00346
MAR00366
MAR00370
MAR00374
MAR00378
MAR00386
MAR00390
MAR00394
MAR00414
MAR00418
MAR00422
MAR00426
MAR00434
MAR00438
MAR03060
MAR03065
MAR03069
MAR03073
MAR03077
MAR03081
MAR03085
MAR03089
MAR03093
MAR03097
MAR03101
MAR03329
MAR03333
MAR03337
MAR03341
MAR03345
MAR03349
MAR03353
MAR03368
MAR03373
MAR03505
MAR03510
MAR03515
MAR03305
MAR03310
MAR03315
MAR03320
MAR03359
MAR03363
MAR01573
MAR01920
MAR01933
MAR01940
MAR01941
MAR01942
MAR01943
MAR01948
MAR01949
MAR01950
MAR01951
MAR01989
MAR01990
MAR01991
MAR01992
MAR01993
MAR02004
MAR02005
MAR02007
MAR02009
MAR02010
MAR02011
MAR06793
MAR06794
MAR06795
MAR06796
MAR07928
MAR07930
MAR07931
MAR07932
MAR07934
MAR07936
MAR07937
MAR07938
MAR07939
MAR07942
MAR07945
MAR07948
MAR07950
MAR07952
MAR07954
MAR07958
MAR07962
MAR07971
MAR07972
MAR07973
MAR07974
MAR07976
MAR07978
MAR07980
MAR07984
MAR07987
MAR01944
MAR01945
MAR01952
MAR01953
MAR01958
MAR01959
MAR01960
MAR01962
MAR01963
MAR01967
MAR01968
MAR01969
MAR01970
MAR01971
MAR01978
MAR01982
MAR01983
MAR02014
MAR02020
MAR02022
MAR02024
MAR02025
MAR02037
MAR02046
MAR02047
MAR02049
MAR02050
MAR02051
MAR02055
MAR02056
MAR02057
MAR00738
MAR08147
MAR08149
MAR08150
MAR08151
MAR08152
MAR08162
MAR08166
MAR08173
MAR08175
MAR08178
MAR08179
MAR08185
MAR08186
MAR08187
MAR08194
MAR00786
MAR08206
MAR08212
MAR08242
MAR08249
MAR08250
MAR08251
MAR04296
MAR00640
MAR00649
MAR08362
MAR08424
MAR09805
MAR00816
MAR00819
MAR00829
MAR00830
MAR00840
MAR00841
MAR00843
MAR00848
MAR00851
MAR00852
MAR00853
MAR00854
MAR00857
MAR00928
MAR00805
MAR00806
MAR00809
MAR00814
MAR00860
MAR00862
MAR00863
MAR00867
MAR00868
MAR00870
MAR00871
MAR00873
MAR00877
MAR00881
MAR00884
MAR00887
MAR00892
MAR00901
MAR00902
MAR00905
MAR00792
MAR00794
MAR00832
MAR00915
MAR08381
MAR07187
MAR01979
MAR01980
MAR01981
MAR01985
MAR01987
MAR01988
MAR01995
MAR01996
MAR01999
MAR02000
MAR02001
MAR01308
MAR01330
MAR07606
MAR07221
MAR08648
MAR01581
MAR01589
MAR01590
MAR01595
MAR01598
MAR01629
MAR01631
MAR01667
MAR01668
MAR01670
MAR01673
MAR01678
MAR01720
MAR01722
MAR01723
MAR01729
MAR01730
MAR01735
MAR01739
MAR01740
MAR01741
MAR01742
MAR01743
MAR01765
MAR01767
MAR01768
MAR01769
MAR01770
MAR01771
MAR01776
MAR01777
MAR01781
MAR01783
MAR01784
MAR01785
MAR01786
MAR01810
MAR01815
MAR01817
MAR01819
MAR01830
MAR01831
MAR01835
MAR01837
MAR01838
MAR01839
MAR01840
MAR01841
MAR01842
MAR01843
MAR01844
MAR01845
MAR01846
MAR01847
MAR01852
MAR01855
MAR01862
MAR01863
MAR01864
MAR01865
MAR01866
MAR01867
MAR01875
MAR01876
MAR01877
MAR01879
MAR01880
MAR01881
MAR01882
MAR01883
MAR01884
MAR01885
MAR01886
MAR01887
MAR01888
MAR01889
MAR01890
MAR01891
MAR01892
MAR01893
MAR01894
MAR08263
MAR08264
MAR08267
MAR08268
MAR08271
MAR08276
MAR08277
MAR08279
MAR08281
MAR08284
MAR08285
MAR08288
MAR08292
MAR08293
MAR08295
MAR08298
MAR08302
MAR08306
MAR08317
MAR08319
MAR04717
MAR06539
MAR03929
MAR09726
MAR08346
MAR06637
MAR06647
MAR06648
MAR06652
MAR06653
MAR06674
MAR06675
MAR06676
MAR08697
MAR08713
MAR08717
MAR04545
MAR04546
MAR04547
MAR04550
MAR04555
MAR04556
MAR04557
MAR04564
MAR02118
MAR08004
MAR08008
MAR07018
MAR07020
MAR07057
MAR07063
MAR07064
MAR07688
MAR08032
MAR08036
MAR08037
MAR08038
MAR08040
MAR08043
MAR08046
MAR08049
MAR08052
MAR08055
MAR08059
MAR08596
MAR08598
MAR08601
MAR09465
MAR09477
MAR09478
MAR09479
MAR09480
MAR09481
MAR09483
MAR09497
MAR09503
MAR09525
MAR09529
MAR09534
MAR09551
MAR09554
MAR09555
MAR09556
MAR09561
MAR09581
MAR09583
MAR09588
MAR00018
MAR01086
MAR01898
MAR01899
MAR01900
MAR01901
MAR01902
MAR01903
MAR01904
MAR01905
MAR01906
MAR01907
MAR01908
MAR01909
MAR01919
MAR04433
MAR04434
MAR04435
MAR04436
MAR04691
MAR04845
MAR04873
MAR04939
MAR04975
MAR04983
MAR04994
MAR04999
MAR05005
MAR05013
MAR05023
MAR05038
MAR05039
MAR05040
MAR05041
MAR05129
MAR05317
MAR05318
MAR05429
MAR05435
MAR05436
MAR05437
MAR05438
MAR05439
MAR05457
MAR05550
MAR05907
MAR05908
MAR05909
MAR05910
MAR05911
MAR05912
MAR05913
MAR05914
MAR05915
MAR05916
MAR05917
MAR05918
MAR05919
MAR05920
MAR05921
MAR05922
MAR05923
MAR05924
MAR05925
MAR05926
MAR05927
MAR05928
MAR05929
MAR05930
MAR05931
MAR05932
MAR05933
MAR05934
MAR05935
MAR05936
MAR05937
MAR05938
MAR05939
MAR05940
MAR05941
MAR05942
MAR05943
MAR05944
MAR05945
MAR05946
MAR05947
MAR05948
MAR05949
MAR05950
MAR05951
MAR05952
MAR05953
MAR05954
MAR05955
MAR05956
MAR05957
MAR05958
MAR05959
MAR05960
MAR05961
MAR05962
MAR05963
MAR05964
MAR05965
MAR05966
MAR05967
MAR05968
MAR05969
MAR05970
MAR05971
MAR05972
MAR05973
MAR05974
MAR05975
MAR05976
MAR05977
MAR05978
MAR05979
MAR05980
MAR05981
MAR05982
MAR05983
MAR05984
MAR05985
MAR05986
MAR05995
MAR06057
MAR06058
MAR06060
MAR06061
MAR06062
MAR06063
MAR06064
MAR06065
MAR06066
MAR06067
MAR06068
MAR06069
MAR06070
MAR06071
MAR06072
MAR06073
MAR06074
MAR06075
MAR06076
MAR06077
MAR06078
MAR06079
MAR06080
MAR06081
MAR06082
MAR06083
MAR06084
MAR06085
MAR06086
MAR06087
MAR06088
MAR06089
MAR06090
MAR06091
MAR06092
MAR06093
MAR06094
MAR06095
MAR06097
MAR06099
MAR06100
MAR06102
MAR06108
MAR06109
MAR06110
MAR06111
MAR06112
MAR06113
MAR06114
MAR06115
MAR06116
MAR06117
MAR06118
MAR06119
MAR06120
MAR06121
MAR06122
MAR06214
MAR06215
MAR06216
MAR06217
MAR06218
MAR06219
MAR06221
MAR06222
MAR06223
MAR06224
MAR06225
MAR06226
MAR06227
MAR06228
MAR06229
MAR06230
MAR06231
MAR06232
MAR06233
MAR06234
MAR06235
MAR06236
MAR06237
MAR06238
MAR06239
MAR06240
MAR06242
MAR06244
MAR06245
MAR06247
MAR06248
MAR06249
MAR06250
MAR06253
MAR06254
MAR06255
MAR06256
MAR06258
MAR06259
MAR06261
MAR06262
MAR06263
MAR06264
MAR06265
MAR06266
MAR06267
MAR06270
MAR06271
MAR06272
MAR06273
MAR06274
MAR06351
MAR06352
MAR06353
MAR06354
MAR06355
MAR06356
MAR06357
MAR06358
MAR06359
MAR06360
MAR06361
MAR06362
MAR06363
MAR06364
MAR06365
MAR06474
MAR06524
MAR06733
MAR06989
MAR07630
MAR07643
MAR07644
MAR07681
MAR07699
MAR07700
MAR07734
MAR07736
MAR07737
MAR07738
MAR07739
MAR07904
MAR07946
MAR08031
MAR08081
MAR08515
MAR08660
MAR08687
MAR08730
MAR08732
MAR08733
MAR08734
MAR08735
MAR08853
MAR08872
MAR08876
MAR08877
MAR08884
MAR08889
MAR08892
MAR08924
MAR08932
MAR08933
MAR08936
MAR08938
MAR09190
MAR09191
MAR09193
MAR09195
MAR09196
MAR09197
MAR09198
MAR09602
MAR09603
MAR09604
MAR09605
MAR09606
MAR09610
MAR09613
MAR09614
MAR09615
MAR09617
MAR09618
MAR09620
MAR09621
MAR09622
MAR09623
MAR09624
MAR09020
MAR04754
MAR04760
MAR04888
MAR04951
MAR06299
MAR06300
MAR06303
MAR06304
MAR06305
MAR06306
MAR06309
MAR06310
MAR06311
MAR06312
MAR06315
MAR06316
MAR06325
MAR06326
MAR05004
MAR00058
MAR00080
MAR00081
MAR00082
MAR00083
MAR00084
MAR00085
MAR00087
MAR00442
MAR00723
MAR00724
MAR00725
MAR00726
MAR00729
MAR00742
MAR01038
MAR01118
MAR01314
MAR01378
MAR01396
MAR01444
MAR01485
MAR01497
MAR01525
MAR01534
MAR01554
MAR01560
MAR01571
MAR01574
MAR01713
MAR01816
MAR01820
MAR02221
MAR02226
MAR02271
MAR02329
MAR02402
MAR02404
MAR02529
MAR02536
MAR02538
MAR02539
MAR02589
MAR02595
MAR02597
MAR02615
MAR02619
MAR02628
MAR02632
MAR02639
MAR02641
MAR02643
MAR02647
MAR02696
MAR02723
MAR02725
MAR02728
MAR02743
MAR02747
MAR02749
MAR02751
MAR02756
MAR02763
MAR02858
MAR02881
MAR03005
MAR03031
MAR03038
MAR03042
MAR03127
MAR03134
MAR03140
MAR03145
MAR03147
MAR03152
MAR03162
MAR03169
MAR03251
MAR03253
MAR03257
MAR03263
MAR03400
MAR03600
MAR03601
MAR03602
MAR03603
MAR03613
MAR03614
MAR03776
MAR03826
MAR03842
MAR03891
MAR03893
MAR03900
MAR03906
MAR03913
MAR04793
MAR04803
MAR04811
MAR05334
MAR05341
MAR05425
MAR05427
MAR06348
MAR06596
MAR06597
MAR06860
MAR06865
MAR06884
MAR06887
MAR06891
MAR06892
MAR06896
MAR07107
MAR07154
MAR07155
MAR07178
MAR07179
MAR07190
MAR07194
MAR07593
MAR07595
MAR07657
MAR07813
MAR08969
MAR09031
MAR09059
MAR09576
MAR09819
MAR09869
MAR09871
MAR09872
MAR09873
MAR09874
MAR09875
MAR09876
MAR09877
MAR09880
MAR09883
MAR09884
MAR09886
MAR09888
MAR09889
MAR09891
MAR09892
MAR09895
MAR09896
MAR09898
MAR09900
MAR09902
MAR09903
MAR09904
MAR09907
MAR09908
MAR09909
MAR10011
MAR10445
MAR10446
MAR10459
MAR10460
MAR10462
MAR10464
MAR11223
MAR11375
MAR11378
MAR11381
MAR11384
MAR11389
MAR11397
MAR11407
MAR11410
MAR11415
MAR11417
MAR11418
MAR11450
MAR11453
MAR11456
MAR11502
MAR11509
MAR11518
MAR11544
MAR11555
MAR11562
MAR11731
MAR11734
MAR11737
MAR11741
MAR11746
MAR11753
MAR11756
MAR11775
MAR11779
MAR11781
MAR11782
MAR11783
MAR11784
MAR11806
MAR11807
MAR11811
MAR11812
MAR11813
MAR11814
MAR12001
MAR12004
MAR12014
MAR12024
MAR12041
MAR12066
MAR12067
MAR12068
MAR12086
MAR12144
MAR12145
MAR12146
MAR12149
MAR12152
MAR12154
MAR12156
MAR12158
MAR12160
MAR12163
MAR12166
MAR12167
MAR12168
MAR12173
MAR12174
MAR12175
MAR12183
MAR12186
MAR12197
MAR12236
MAR12239
MAR12242
MAR12245
MAR12254
MAR12255
MAR12264
MAR12268
MAR12271
MAR12282
MAR12286
MAR12289
MAR12290
MAR12293
MAR12296
MAR12299
MAR12302
MAR12305
MAR12307
MAR12340
MAR12343
MAR12347
MAR12360
MAR12369
MAR12375
MAR12379
MAR12393
MAR12406
MAR12409
MAR12425
MAR12432
MAR12434
MAR12437
MAR12440
MAR12446
MAR12455
MAR12457
MAR12460
MAR12462
MAR12468
MAR12471
MAR12473
MAR12510
MAR12511
MAR12516
MAR12533
MAR12535
MAR12539
MAR12543
MAR12557
MAR12558
MAR12564
MAR12569
MAR12727
MAR12728
MAR12738
MAR12739
MAR12740
MAR12746
MAR12747
MAR12748
MAR12749
MAR12756
MAR12758
MAR12761
MAR12763
MAR12767
MAR12775
MAR12790
MAR12792
MAR12806
MAR12815
MAR12817
MAR12818
MAR12820
MAR12826
MAR12832
MAR12835
MAR12843
MAR12844
MAR12860
MAR12864
MAR12867
MAR12869
MAR10066
MAR10116
MAR10118
MAR10119
MAR10120
MAR10127
MAR13083
MAR13087
MAR20001
MAR20003
MAR20005
MAR20007
MAR20009
MAR20010
MAR20013
MAR20033
MAR20034
MAR20035
MAR20036
MAR20067
MAR20068
MAR20070
MAR20169
MAR20174
MAR20175
MAR20176
MAR20177

### Sheet: HeLa
HeLa reaction KOs
MAR04099
MAR08757
MAR08583
MAR04415
MAR04832
MAR08764
MAR04093
MAR04095
MAR04101
MAR08498
MAR08499
MAR04519
MAR04520
MAR04646
MAR04648
MAR04649
MAR04650
MAR06601
MAR08755
MAR03793
MAR04736
MAR04819
MAR04026
MAR07875
MAR08446
MAR08480
MAR09802
MAR04693
MAR06969
MAR07641
MAR08628
MAR03816
MAR03993
MAR04190
MAR08432
MAR08608
MAR08610
MAR08611
MAR03750
MAR03771
MAR03772
MAR03782
MAR04198
MAR04466
MAR04467
MAR04699
MAR04788
MAR04789
MAR04791
MAR07703
MAR08434
MAR08439
MAR04437
MAR04658
MAR04712
MAR08091
MAR04681
MAR06988
MAR08533
MAR08537
MAR08541
MAR08542
MAR08543
MAR08544
MAR08630
MAR06924
MAR08088
MAR03743
MAR06707
MAR06711
MAR06716
MAR06718
MAR06722
MAR06727
MAR06728
MAR06729
MAR06731
MAR06740
MAR06741
MAR06770
MAR06771
MAR06774
MAR06787
MAR06803
MAR06838
MAR06844
MAR06850
MAR06874
MAR06888
MAR06889
MAR08796
MAR05390
MAR05391
MAR06523
MAR04330
MAR04347
MAR07647
MAR08689
MAR08690
MAR03792
MAR03986
MAR04527
MAR08376
MAR07172
MAR07174
MAR07175
MAR07183
MAR08254
MAR08255
MAR07326
MAR07329
MAR05152
MAR05153
MAR05154
MAR05158
MAR05159
MAR05160
MAR05162
MAR05163
MAR04701
MAR07704
MAR07706
MAR08409
MAR00156
MAR00165
MAR00168
MAR00171
MAR00174
MAR00177
MAR00180
MAR00184
MAR02440
MAR02544
MAR02561
MAR02565
MAR02568
MAR02572
MAR02578
MAR02586
MAR00958
MAR00959
MAR00971
MAR00983
MAR00985
MAR00986
MAR00987
MAR00998
MAR00999
MAR01000
MAR01013
MAR01014
MAR01015
MAR01016
MAR01017
MAR01018
MAR01075
MAR01077
MAR01085
MAR08545
MAR08554
MAR08555
MAR08559
MAR00310
MAR00314
MAR00320
MAR00324
MAR00328
MAR00332
MAR00338
MAR00342
MAR00346
MAR00366
MAR00370
MAR00374
MAR00378
MAR00386
MAR00390
MAR00394
MAR00414
MAR00418
MAR00422
MAR00426
MAR00434
MAR00438
MAR01573
MAR01933
MAR01940
MAR01941
MAR01942
MAR01943
MAR01948
MAR01949
MAR01950
MAR01951
MAR01989
MAR01990
MAR01991
MAR01992
MAR01993
MAR02004
MAR02005
MAR02007
MAR02009
MAR02010
MAR02011
MAR06793
MAR06794
MAR06795
MAR06796
MAR07928
MAR07930
MAR07931
MAR07932
MAR07934
MAR07936
MAR07937
MAR07938
MAR07939
MAR07942
MAR07954
MAR07958
MAR07959
MAR07962
MAR07965
MAR07971
MAR07972
MAR07973
MAR07974
MAR07978
MAR07980
MAR07984
MAR07987
MAR01944
MAR01945
MAR01952
MAR01958
MAR01962
MAR01967
MAR01968
MAR01970
MAR01971
MAR01978
MAR01982
MAR01983
MAR02014
MAR02022
MAR02024
MAR02046
MAR02047
MAR02049
MAR02050
MAR02051
MAR02055
MAR02056
MAR02057
MAR08147
MAR08150
MAR08151
MAR08152
MAR08162
MAR08166
MAR08171
MAR08173
MAR08177
MAR08179
MAR08180
MAR08181
MAR08182
MAR08183
MAR08185
MAR08186
MAR08187
MAR08194
MAR00786
MAR08206
MAR08212
MAR08249
MAR08250
MAR08251
MAR00640
MAR00641
MAR07612
MAR08362
MAR08421
MAR08519
MAR09805
MAR00816
MAR00819
MAR00822
MAR00829
MAR00830
MAR00839
MAR00841
MAR00843
MAR00846
MAR00851
MAR00852
MAR00853
MAR00854
MAR00855
MAR00857
MAR00928
MAR00809
MAR00814
MAR00860
MAR00862
MAR00863
MAR00867
MAR00868
MAR00870
MAR00871
MAR00873
MAR00877
MAR00881
MAR00884
MAR00887
MAR00892
MAR00901
MAR00902
MAR00905
MAR00792
MAR00832
MAR00915
MAR08381
MAR07187
MAR01979
MAR01980
MAR01981
MAR01988
MAR01995
MAR01996
MAR01308
MAR01330
MAR01388
MAR07606
MAR07607
MAR07220
MAR07221
MAR08648
MAR01581
MAR01589
MAR01590
MAR01595
MAR01598
MAR01629
MAR01631
MAR01667
MAR01668
MAR01670
MAR01673
MAR01678
MAR01704
MAR01720
MAR01722
MAR01723
MAR01729
MAR01735
MAR01739
MAR01740
MAR01741
MAR01742
MAR01743
MAR01765
MAR01767
MAR01768
MAR01769
MAR01770
MAR01771
MAR01776
MAR01777
MAR01781
MAR01783
MAR01784
MAR01785
MAR01786
MAR01810
MAR01815
MAR01817
MAR01819
MAR01830
MAR01831
MAR01835
MAR01837
MAR01838
MAR01839
MAR01840
MAR01841
MAR01842
MAR01843
MAR01844
MAR01845
MAR01846
MAR03908
MAR01852
MAR01855
MAR01862
MAR01863
MAR01864
MAR01865
MAR01866
MAR01867
MAR08263
MAR08264
MAR08267
MAR08268
MAR08271
MAR08276
MAR08277
MAR08279
MAR08281
MAR08284
MAR08285
MAR08287
MAR08288
MAR08292
MAR08293
MAR08295
MAR08298
MAR08302
MAR08306
MAR08307
MAR08308
MAR08309
MAR08317
MAR08319
MAR08322
MAR08326
MAR08327
MAR08330
MAR08331
MAR08332
MAR08333
MAR08334
MAR04717
MAR06539
MAR03929
MAR09726
MAR07145
MAR08346
MAR06637
MAR06648
MAR06653
MAR08697
MAR08700
MAR08713
MAR08717
MAR04537
MAR04545
MAR04546
MAR04547
MAR04550
MAR04555
MAR04556
MAR04557
MAR04564
MAR02118
MAR08004
MAR08008
MAR07018
MAR07020
MAR07044
MAR07057
MAR07063
MAR07064
MAR07099
MAR08032
MAR08034
MAR08036
MAR08037
MAR08038
MAR08040
MAR08043
MAR08046
MAR08049
MAR08052
MAR08055
MAR08596
MAR08598
MAR08601
MAR09476
MAR09477
MAR09478
MAR09479
MAR09480
MAR09481
MAR09483
MAR09503
MAR09525
MAR09543
MAR09554
MAR09555
MAR09556
MAR09561
MAR09588
MAR00018
MAR00470
MAR01086
MAR04433
MAR04434
MAR04435
MAR04436
MAR04691
MAR04845
MAR04938
MAR04939
MAR04949
MAR04975
MAR04983
MAR05005
MAR05038
MAR05039
MAR05040
MAR05041
MAR05129
MAR05317
MAR05318
MAR05332
MAR05429
MAR05435
MAR05436
MAR05437
MAR05438
MAR05439
MAR05448
MAR05450
MAR05457
MAR05550
MAR05907
MAR05908
MAR05909
MAR05910
MAR05911
MAR05912
MAR05913
MAR05914
MAR05915
MAR05916
MAR05917
MAR05918
MAR05919
MAR05920
MAR05921
MAR05922
MAR05923
MAR05924
MAR05925
MAR05926
MAR05927
MAR05928
MAR05929
MAR05930
MAR05931
MAR05932
MAR05933
MAR05934
MAR05935
MAR05936
MAR05937
MAR05938
MAR05939
MAR05940
MAR05941
MAR05942
MAR05943
MAR05944
MAR05945
MAR05946
MAR05947
MAR05948
MAR05949
MAR05950
MAR05951
MAR05952
MAR05953
MAR05954
MAR05955
MAR05956
MAR05957
MAR05958
MAR05959
MAR05960
MAR05961
MAR05962
MAR05963
MAR05964
MAR05965
MAR05966
MAR05967
MAR05968
MAR05969
MAR05970
MAR05971
MAR05972
MAR05973
MAR05974
MAR05975
MAR05976
MAR05977
MAR05978
MAR05979
MAR05980
MAR05981
MAR05982
MAR05983
MAR05984
MAR05985
MAR05986
MAR05992
MAR05994
MAR05995
MAR05997
MAR06057
MAR06058
MAR06060
MAR06061
MAR06062
MAR06063
MAR06064
MAR06065
MAR06066
MAR06067
MAR06068
MAR06069
MAR06070
MAR06071
MAR06072
MAR06073
MAR06074
MAR06075
MAR06076
MAR06077
MAR06078
MAR06079
MAR06080
MAR06081
MAR06082
MAR06083
MAR06084
MAR06085
MAR06086
MAR06087
MAR06088
MAR06089
MAR06090
MAR06091
MAR06092
MAR06093
MAR06094
MAR06095
MAR06097
MAR06099
MAR06100
MAR06102
MAR06108
MAR06109
MAR06110
MAR06111
MAR06112
MAR06113
MAR06114
MAR06115
MAR06116
MAR06117
MAR06118
MAR06119
MAR06120
MAR06121
MAR06122
MAR06214
MAR06215
MAR06216
MAR06217
MAR06242
MAR06244
MAR06250
MAR06253
MAR06254
MAR06255
MAR06256
MAR06258
MAR06259
MAR06261
MAR06262
MAR06263
MAR06264
MAR06265
MAR06267
MAR06270
MAR06271
MAR06272
MAR06273
MAR06274
MAR06351
MAR06352
MAR06353
MAR06354
MAR06355
MAR06356
MAR06357
MAR06358
MAR06359
MAR06360
MAR06361
MAR06362
MAR06363
MAR06364
MAR06365
MAR06474
MAR06524
MAR06529
MAR06733
MAR06989
MAR07633
MAR07634
MAR07635
MAR07636
MAR07637
MAR07643
MAR07644
MAR07681
MAR07700
MAR07734
MAR07736
MAR07737
MAR07738
MAR07739
MAR07904
MAR07905
MAR07946
MAR08081
MAR08515
MAR08660
MAR08671
MAR08687
MAR08732
MAR08733
MAR08734
MAR08853
MAR08861
MAR08872
MAR08876
MAR08877
MAR08884
MAR08889
MAR08892
MAR08924
MAR09190
MAR09191
MAR09602
MAR09603
MAR09604
MAR09610
MAR09613
MAR09614
MAR09615
MAR09620
MAR09621
MAR09622
MAR09623
MAR09624
MAR09020
MAR04888
MAR04951
MAR06299
MAR06300
MAR06303
MAR06304
MAR06305
MAR06306
MAR06309
MAR06310
MAR06311
MAR06312
MAR06315
MAR06316
MAR06325
MAR06326
MAR08089
MAR05004
MAR05342
MAR00052
MAR00058
MAR00065
MAR00081
MAR00082
MAR00083
MAR00084
MAR00085
MAR00087
MAR00095
MAR00334
MAR00442
MAR00742
MAR01038
MAR01083
MAR01118
MAR01141
MAR01314
MAR01378
MAR01396
MAR01442
MAR01444
MAR01485
MAR01497
MAR01501
MAR01525
MAR01555
MAR01571
MAR01574
MAR01583
MAR01713
MAR01816
MAR01820
MAR02023
MAR02119
MAR02221
MAR02226
MAR02271
MAR02404
MAR02529
MAR02615
MAR02619
MAR02628
MAR02632
MAR02639
MAR02641
MAR02643
MAR02647
MAR02723
MAR02751
MAR02858
MAR02881
MAR03005
MAR03031
MAR03038
MAR03042
MAR03127
MAR03134
MAR03140
MAR03147
MAR03162
MAR03169
MAR03251
MAR03253
MAR03257
MAR03400
MAR03613
MAR03614
MAR03776
MAR03826
MAR03893
MAR03900
MAR03906
MAR04793
MAR04803
MAR04811
MAR05341
MAR05425
MAR05427
MAR06348
MAR06596
MAR06597
MAR06860
MAR06862
MAR06871
MAR06884
MAR06891
MAR06892
MAR06899
MAR06900
MAR06913
MAR06917
MAR07107
MAR07148
MAR07150
MAR07154
MAR07155
MAR07178
MAR07190
MAR07192
MAR07194
MAR07813
MAR09031
MAR09059
MAR09402
MAR09576
MAR09819
MAR09869
MAR09871
MAR09872
MAR09873
MAR09874
MAR09876
MAR09877
MAR09880
MAR09883
MAR09884
MAR09886
MAR09888
MAR09889
MAR09891
MAR09892
MAR09895
MAR09896
MAR09898
MAR09899
MAR09900
MAR09902
MAR09904
MAR09907
MAR09908
MAR09909
MAR09985
MAR10008
MAR10011
MAR10445
MAR10446
MAR10459
MAR10461
MAR10464
MAR11223
MAR11375
MAR11378
MAR11381
MAR11384
MAR11389
MAR11397
MAR11407
MAR11410
MAR11412
MAR11415
MAR11417
MAR11418
MAR11450
MAR11453
MAR11456
MAR11502
MAR11509
MAR11518
MAR11544
MAR11555
MAR11562
MAR11731
MAR11734
MAR11737
MAR11741
MAR11746
MAR11753
MAR11756
MAR11775
MAR11786
MAR11803
MAR11811
MAR11812
MAR11813
MAR11814
MAR12004
MAR12014
MAR12024
MAR12041
MAR12066
MAR12067
MAR12068
MAR12087
MAR12144
MAR12145
MAR12146
MAR12149
MAR12152
MAR12154
MAR12156
MAR12158
MAR12160
MAR12163
MAR12166
MAR12167
MAR12168
MAR12173
MAR12174
MAR12175
MAR12178
MAR12179
MAR12183
MAR12186
MAR12187
MAR12188
MAR12191
MAR12192
MAR12197
MAR12236
MAR12239
MAR12242
MAR12245
MAR12246
MAR12247
MAR12250
MAR12251
MAR12254
MAR12255
MAR12258
MAR12259
MAR12264
MAR12268
MAR12271
MAR12272
MAR12273
MAR12276
MAR12277
MAR12282
MAR12286
MAR12289
MAR12290
MAR12293
MAR12296
MAR12299
MAR12302
MAR12305
MAR12307
MAR12333
MAR12335
MAR12340
MAR12343
MAR12347
MAR12355
MAR12360
MAR12367
MAR12369
MAR12379
MAR12387
MAR12393
MAR12403
MAR12406
MAR12409
MAR12425
MAR12432
MAR12434
MAR12437
MAR12440
MAR12446
MAR12455
MAR12457
MAR12460
MAR12462
MAR12471
MAR12473
MAR12511
MAR12515
MAR12516
MAR12517
MAR12528
MAR12533
MAR12535
MAR12539
MAR12541
MAR12543
MAR12545
MAR12547
MAR12557
MAR12558
MAR12564
MAR12569
MAR12728
MAR12736
MAR12738
MAR12739
MAR12740
MAR12746
MAR12747
MAR12748
MAR12749
MAR12756
MAR12758
MAR12761
MAR12763
MAR12767
MAR12775
MAR12790
MAR12792
MAR12793
MAR12806
MAR12811
MAR12812
MAR12815
MAR12816
MAR12817
MAR12818
MAR12828
MAR12831
MAR12832
MAR12843
MAR12844
MAR12860
MAR12864
MAR12867
MAR12869
MAR10116
MAR10118
MAR10119
MAR10120
MAR10127
MAR13083
MAR13087
MAR20001
MAR20003
MAR20005
MAR20007
MAR20009
MAR20010
MAR20013
MAR20021
MAR20022
MAR20023
MAR20024
MAR20025
MAR20026
MAR20027
MAR20028
MAR20029
MAR20030
MAR20031
MAR20032
MAR20067
MAR20068
MAR20169

### Sheet: MDA-MB-231
MDA-MB-231 reaction KOs
MAR08583
MAR08584
MAR04415
MAR04832
MAR08764
MAR04093
MAR04095
MAR04101
MAR04518
MAR06601
MAR03793
MAR04736
MAR04819
MAR08446
MAR08480
MAR09802
MAR04196
MAR06969
MAR08628
MAR03816
MAR03993
MAR04190
MAR04787
MAR05384
MAR08425
MAR08608
MAR08610
MAR08611
MAR03750
MAR03771
MAR03772
MAR03782
MAR04198
MAR04199
MAR04466
MAR04467
MAR04696
MAR04699
MAR04788
MAR04789
MAR04791
MAR07703
MAR08434
MAR08439
MAR08441
MAR04428
MAR04658
MAR04712
MAR08091
MAR04681
MAR06988
MAR08094
MAR08533
MAR08541
MAR08542
MAR08543
MAR08544
MAR08630
MAR06924
MAR03743
MAR04218
MAR04224
MAR04231
MAR06707
MAR06711
MAR06718
MAR06722
MAR06726
MAR06727
MAR06729
MAR06731
MAR06740
MAR06770
MAR06771
MAR06772
MAR06787
MAR06798
MAR06799
MAR06800
MAR06801
MAR06803
MAR06828
MAR06830
MAR06836
MAR06837
MAR06842
MAR06843
MAR06874
MAR06889
MAR07756
MAR08796
MAR03919
MAR04323
MAR05381
MAR05390
MAR05391
MAR06523
MAR08062
MAR04347
MAR07135
MAR07647
MAR08689
MAR08690
MAR03986
MAR04527
MAR08376
MAR07174
MAR07175
MAR07326
MAR07329
MAR05152
MAR05154
MAR05158
MAR05159
MAR05162
MAR05163
MAR08666
MAR07704
MAR07706
MAR06914
MAR02461
MAR02462
MAR02463
MAR02464
MAR02467
MAR02468
MAR02469
MAR02470
MAR01085
MAR08545
MAR08554
MAR08555
MAR08556
MAR08559
MAR00310
MAR00314
MAR00320
MAR00324
MAR00328
MAR00332
MAR00338
MAR00342
MAR00346
MAR00366
MAR00370
MAR00374
MAR00378
MAR00386
MAR00390
MAR00394
MAR00414
MAR00418
MAR00422
MAR00426
MAR00434
MAR00438
MAR01573
MAR01933
MAR01940
MAR01941
MAR01942
MAR01943
MAR01948
MAR01949
MAR01950
MAR01951
MAR01989
MAR01990
MAR01991
MAR01992
MAR01993
MAR02004
MAR02005
MAR02007
MAR02009
MAR02010
MAR02011
MAR04766
MAR06793
MAR06794
MAR06795
MAR06796
MAR07648
MAR07928
MAR07930
MAR07931
MAR07932
MAR07934
MAR07936
MAR07937
MAR07938
MAR07939
MAR07954
MAR07958
MAR07959
MAR07962
MAR07965
MAR07971
MAR07972
MAR07973
MAR07974
MAR07978
MAR07980
MAR07984
MAR07987
MAR01944
MAR01945
MAR01958
MAR01967
MAR01968
MAR01969
MAR01970
MAR01971
MAR01978
MAR01982
MAR01983
MAR02014
MAR02022
MAR02024
MAR02046
MAR02047
MAR02049
MAR02050
MAR02051
MAR02055
MAR02056
MAR02057
MAR08162
MAR08166
MAR08175
MAR08178
MAR08179
MAR08185
MAR08186
MAR08187
MAR00786
MAR08206
MAR08212
MAR04296
MAR00640
MAR00649
MAR07612
MAR08362
MAR08424
MAR08519
MAR09805
MAR00816
MAR00819
MAR00829
MAR00830
MAR00840
MAR00841
MAR00843
MAR00848
MAR00851
MAR00852
MAR00853
MAR00854
MAR00857
MAR00928
MAR00814
MAR00862
MAR00863
MAR00867
MAR00868
MAR00870
MAR00871
MAR00873
MAR00877
MAR00881
MAR00884
MAR00887
MAR00901
MAR00902
MAR00905
MAR00792
MAR00832
MAR00915
MAR07188
MAR08381
MAR07187
MAR01979
MAR01980
MAR01981
MAR01988
MAR01995
MAR01308
MAR01330
MAR07606
MAR08648
MAR01581
MAR01589
MAR01590
MAR01595
MAR01598
MAR01629
MAR01631
MAR01667
MAR01668
MAR01670
MAR01673
MAR01678
MAR01720
MAR01722
MAR01723
MAR01729
MAR01735
MAR01739
MAR01740
MAR01741
MAR01742
MAR01743
MAR01765
MAR01767
MAR01768
MAR01769
MAR01770
MAR01771
MAR01777
MAR01783
MAR01810
MAR01815
MAR01817
MAR01819
MAR01830
MAR01831
MAR01835
MAR01837
MAR01838
MAR01839
MAR01840
MAR01841
MAR01842
MAR01843
MAR01844
MAR01845
MAR01846
MAR03908
MAR01852
MAR01855
MAR01862
MAR01863
MAR01864
MAR01865
MAR01866
MAR01867
MAR08263
MAR08264
MAR08267
MAR08268
MAR08271
MAR08281
MAR08284
MAR08287
MAR08288
MAR08292
MAR08295
MAR08298
MAR08302
MAR08307
MAR08308
MAR08309
MAR08319
MAR08322
MAR08326
MAR08330
MAR08331
MAR08332
MAR08333
MAR08334
MAR04717
MAR06539
MAR08823
MAR08833
MAR03929
MAR09726
MAR06637
MAR06643
MAR06645
MAR06648
MAR06650
MAR06651
MAR06653
MAR06666
MAR06667
MAR06679
MAR06680
MAR06685
MAR06686
MAR06704
MAR06705
MAR08697
MAR08713
MAR08717
MAR04545
MAR04546
MAR04547
MAR04555
MAR04556
MAR04564
MAR02118
MAR08004
MAR08008
MAR06490
MAR06495
MAR07018
MAR07020
MAR07039
MAR07057
MAR07063
MAR07064
MAR07065
MAR07066
MAR08032
MAR08036
MAR08037
MAR08038
MAR08040
MAR08043
MAR08046
MAR08049
MAR08052
MAR08055
MAR08059
MAR08596
MAR08598
MAR08601
MAR09465
MAR09473
MAR09475
MAR09476
MAR09477
MAR09478
MAR09479
MAR09480
MAR09481
MAR09482
MAR09483
MAR09498
MAR09503
MAR09525
MAR09534
MAR09555
MAR09556
MAR09561
MAR09573
MAR09574
MAR09588
MAR00018
MAR00470
MAR01086
MAR04433
MAR04434
MAR04435
MAR04436
MAR04691
MAR04845
MAR04873
MAR04939
MAR04975
MAR04983
MAR05005
MAR05023
MAR05038
MAR05039
MAR05040
MAR05041
MAR05129
MAR05314
MAR05316
MAR05317
MAR05318
MAR05332
MAR05335
MAR05429
MAR05433
MAR05435
MAR05436
MAR05437
MAR05438
MAR05439
MAR05457
MAR05550
MAR05907
MAR05908
MAR05909
MAR05910
MAR05911
MAR05912
MAR05913
MAR05914
MAR05915
MAR05916
MAR05917
MAR05918
MAR05919
MAR05920
MAR05921
MAR05922
MAR05923
MAR05924
MAR05925
MAR05926
MAR05927
MAR05928
MAR05929
MAR05930
MAR05931
MAR05932
MAR05933
MAR05934
MAR05935
MAR05936
MAR05937
MAR05938
MAR05939
MAR05940
MAR05941
MAR05942
MAR05943
MAR05944
MAR05945
MAR05946
MAR05947
MAR05948
MAR05949
MAR05950
MAR05951
MAR05952
MAR05953
MAR05954
MAR05955
MAR05956
MAR05957
MAR05958
MAR05959
MAR05960
MAR05961
MAR05962
MAR05963
MAR05964
MAR05965
MAR05966
MAR05967
MAR05968
MAR05969
MAR05970
MAR05971
MAR05972
MAR05973
MAR05974
MAR05975
MAR05976
MAR05977
MAR05978
MAR05979
MAR05980
MAR05981
MAR05982
MAR05983
MAR05984
MAR05985
MAR05986
MAR05994
MAR05995
MAR05997
MAR06057
MAR06060
MAR06061
MAR06062
MAR06063
MAR06064
MAR06065
MAR06066
MAR06067
MAR06068
MAR06069
MAR06070
MAR06071
MAR06072
MAR06073
MAR06074
MAR06075
MAR06076
MAR06077
MAR06078
MAR06079
MAR06080
MAR06081
MAR06082
MAR06083
MAR06084
MAR06085
MAR06086
MAR06087
MAR06088
MAR06089
MAR06090
MAR06091
MAR06092
MAR06093
MAR06094
MAR06095
MAR06097
MAR06099
MAR06100
MAR06102
MAR06103
MAR06104
MAR06105
MAR06106
MAR06107
MAR06108
MAR06109
MAR06110
MAR06111
MAR06112
MAR06113
MAR06114
MAR06115
MAR06116
MAR06117
MAR06118
MAR06119
MAR06120
MAR06121
MAR06122
MAR06123
MAR06124
MAR06125
MAR06126
MAR06127
MAR06128
MAR06130
MAR06131
MAR06132
MAR06133
MAR06134
MAR06135
MAR06136
MAR06137
MAR06138
MAR06139
MAR06140
MAR06141
MAR06145
MAR06146
MAR06147
MAR06148
MAR06149
MAR06150
MAR06151
MAR06152
MAR06153
MAR06154
MAR06155
MAR06156
MAR06157
MAR06158
MAR06159
MAR06160
MAR06161
MAR06162
MAR06163
MAR06164
MAR06165
MAR06166
MAR06167
MAR06168
MAR06169
MAR06170
MAR06171
MAR06172
MAR06173
MAR06174
MAR06175
MAR06176
MAR06177
MAR06178
MAR06179
MAR06180
MAR06181
MAR06182
MAR06183
MAR06184
MAR06185
MAR06186
MAR06187
MAR06188
MAR06189
MAR06190
MAR06191
MAR06192
MAR06193
MAR06194
MAR06195
MAR06196
MAR06197
MAR06198
MAR06199
MAR06200
MAR06201
MAR06202
MAR06203
MAR06204
MAR06205
MAR06206
MAR06207
MAR06208
MAR06209
MAR06210
MAR06211
MAR06212
MAR06213
MAR06214
MAR06215
MAR06216
MAR06217
MAR06242
MAR06244
MAR06248
MAR06249
MAR06250
MAR06253
MAR06254
MAR06255
MAR06256
MAR06258
MAR06259
MAR06261
MAR06262
MAR06263
MAR06264
MAR06265
MAR06267
MAR06270
MAR06271
MAR06272
MAR06273
MAR06274
MAR06351
MAR06352
MAR06353
MAR06354
MAR06355
MAR06356
MAR06357
MAR06358
MAR06359
MAR06360
MAR06361
MAR06362
MAR06363
MAR06364
MAR06365
MAR06474
MAR06524
MAR06733
MAR06989
MAR07630
MAR07643
MAR07644
MAR07680
MAR07681
MAR07699
MAR07700
MAR07734
MAR07736
MAR07737
MAR07738
MAR07739
MAR07904
MAR07905
MAR07946
MAR08031
MAR08515
MAR08631
MAR08635
MAR08660
MAR08687
MAR08730
MAR08732
MAR08733
MAR08734
MAR08853
MAR08872
MAR08876
MAR08877
MAR08884
MAR08889
MAR08892
MAR08924
MAR08938
MAR09190
MAR09191
MAR09193
MAR09195
MAR09198
MAR09602
MAR09603
MAR09604
MAR09610
MAR09613
MAR09614
MAR09615
MAR09617
MAR09620
MAR09621
MAR09622
MAR09623
MAR09624
MAR08022
MAR09020
MAR04237
MAR04888
MAR04951
MAR05022
MAR06299
MAR06300
MAR06303
MAR06304
MAR06305
MAR06306
MAR06309
MAR06310
MAR06311
MAR06312
MAR06315
MAR06316
MAR06325
MAR06326
MAR05004
MAR05342
MAR00058
MAR00083
MAR00084
MAR00085
MAR00087
MAR00095
MAR00442
MAR00723
MAR00724
MAR00725
MAR00726
MAR00729
MAR00742
MAR01038
MAR01118
MAR01141
MAR01314
MAR01378
MAR01396
MAR01444
MAR01485
MAR01497
MAR01501
MAR01534
MAR01560
MAR01571
MAR01574
MAR01713
MAR01816
MAR01820
MAR02023
MAR02186
MAR02221
MAR02226
MAR02271
MAR02329
MAR02396
MAR02398
MAR02400
MAR02404
MAR02529
MAR02615
MAR02617
MAR02619
MAR02627
MAR02628
MAR02631
MAR02632
MAR02637
MAR02639
MAR02641
MAR02643
MAR02647
MAR02723
MAR02751
MAR02858
MAR02881
MAR03031
MAR03038
MAR03042
MAR03043
MAR03045
MAR03051
MAR03052
MAR03127
MAR03134
MAR03140
MAR03147
MAR03162
MAR03169
MAR03207
MAR03251
MAR03253
MAR03257
MAR03400
MAR03613
MAR03614
MAR03776
MAR03826
MAR03842
MAR03891
MAR03913
MAR04021
MAR04025
MAR04027
MAR04031
MAR04033
MAR04037
MAR04043
MAR04047
MAR04057
MAR04076
MAR04793
MAR04803
MAR04811
MAR05341
MAR05425
MAR05427
MAR06348
MAR06596
MAR06597
MAR06860
MAR06862
MAR06865
MAR06871
MAR06891
MAR06892
MAR06896
MAR06899
MAR06900
MAR06913
MAR06917
MAR07148
MAR07150
MAR07154
MAR07179
MAR07192
MAR07194
MAR07593
MAR07595
MAR07657
MAR07813
MAR08969
MAR09031
MAR09059
MAR09402
MAR09576
MAR09819
MAR09869
MAR09871
MAR09872
MAR09873
MAR09874
MAR09875
MAR09876
MAR09877
MAR09879
MAR09880
MAR09881
MAR09883
MAR09884
MAR09885
MAR09886
MAR09888
MAR09889
MAR09891
MAR09892
MAR09893
MAR09895
MAR09896
MAR09898
MAR09900
MAR09902
MAR09904
MAR09906
MAR09907
MAR09908
MAR09909
MAR09985
MAR10011
MAR10445
MAR10446
MAR10459
MAR10464
MAR10739
MAR10740
MAR10741
MAR10742
MAR10743
MAR10744
MAR10745
MAR10746
MAR10747
MAR10748
MAR10749
MAR10750
MAR10751
MAR10752
MAR10753
MAR10754
MAR10755
MAR10756
MAR10757
MAR10758
MAR10759
MAR10760
MAR10761
MAR10762
MAR10763
MAR10764
MAR10765
MAR10766
MAR10767
MAR10768
MAR10769
MAR10770
MAR10771
MAR10772
MAR10773
MAR10774
MAR10775
MAR10776
MAR10777
MAR10778
MAR10779
MAR10780
MAR10781
MAR10782
MAR10783
MAR10784
MAR10785
MAR10786
MAR10787
MAR10788
MAR10789
MAR10790
MAR10791
MAR10792
MAR10793
MAR10794
MAR10795
MAR10796
MAR10797
MAR10798
MAR10799
MAR10800
MAR10801
MAR10802
MAR10803
MAR10804
MAR10805
MAR10806
MAR10807
MAR10808
MAR10809
MAR10810
MAR10811
MAR10812
MAR10813
MAR10814
MAR10815
MAR10816
MAR10817
MAR10818
MAR10819
MAR10820
MAR10821
MAR10822
MAR10823
MAR10824
MAR10825
MAR10826
MAR10827
MAR10828
MAR10829
MAR10830
MAR10831
MAR10832
MAR10833
MAR10834
MAR10835
MAR10836
MAR10837
MAR10838
MAR10839
MAR10840
MAR10841
MAR10842
MAR10843
MAR10844
MAR10845
MAR10846
MAR10847
MAR10848
MAR10849
MAR10850
MAR10851
MAR10852
MAR10853
MAR10854
MAR10855
MAR10856
MAR10857
MAR10858
MAR10859
MAR10860
MAR10861
MAR10862
MAR10863
MAR10864
MAR10865
MAR10866
MAR10867
MAR10868
MAR10869
MAR10870
MAR10871
MAR10872
MAR10873
MAR10874
MAR10875
MAR10876
MAR10877
MAR10878
MAR10879
MAR10880
MAR10881
MAR10882
MAR10883
MAR10884
MAR10885
MAR10886
MAR10887
MAR10888
MAR10889
MAR10890
MAR10891
MAR10892
MAR10893
MAR10894
MAR10895
MAR10896
MAR10897
MAR10898
MAR10899
MAR10900
MAR10901
MAR10902
MAR10903
MAR10904
MAR10905
MAR10906
MAR10907
MAR10908
MAR10909
MAR10910
MAR10911
MAR10912
MAR10913
MAR10914
MAR10915
MAR10916
MAR10917
MAR10918
MAR10919
MAR10920
MAR10921
MAR10922
MAR10923
MAR10924
MAR10925
MAR10926
MAR10927
MAR10928
MAR10929
MAR10930
MAR10931
MAR10932
MAR10933
MAR10934
MAR10935
MAR10936
MAR10937
MAR10938
MAR10939
MAR10940
MAR10941
MAR10942
MAR10943
MAR10944
MAR10945
MAR10946
MAR10947
MAR10948
MAR10949
MAR10950
MAR10951
MAR10952
MAR10953
MAR10954
MAR10955
MAR10956
MAR10957
MAR10958
MAR10959
MAR10960
MAR10961
MAR10962
MAR10963
MAR10964
MAR10965
MAR10966
MAR10967
MAR10968
MAR10969
MAR10970
MAR10971
MAR10972
MAR10973
MAR10974
MAR10975
MAR10976
MAR10977
MAR10978
MAR10979
MAR10980
MAR11223
MAR11375
MAR11378
MAR11381
MAR11384
MAR11389
MAR11397
MAR11407
MAR11410
MAR11412
MAR11415
MAR11417
MAR11418
MAR11450
MAR11453
MAR11456
MAR11502
MAR11509
MAR11518
MAR11544
MAR11555
MAR11562
MAR11731
MAR11734
MAR11737
MAR11741
MAR11744
MAR11746
MAR11753
MAR11756
MAR11757
MAR11758
MAR11759
MAR11760
MAR11761
MAR11762
MAR11763
MAR11764
MAR11765
MAR11766
MAR11767
MAR11768
MAR11769
MAR11770
MAR11771
MAR11772
MAR11773
MAR11774
MAR11775
MAR11779
MAR11783
MAR11784
MAR11803
MAR11811
MAR11812
MAR11813
MAR11814
MAR12004
MAR12024
MAR12041
MAR12066
MAR12067
MAR12068
MAR12144
MAR12145
MAR12146
MAR12149
MAR12152
MAR12154
MAR12156
MAR12158
MAR12160
MAR12163
MAR12166
MAR12167
MAR12168
MAR12173
MAR12174
MAR12175
MAR12178
MAR12179
MAR12183
MAR12186
MAR12187
MAR12188
MAR12191
MAR12192
MAR12197
MAR12236
MAR12239
MAR12242
MAR12245
MAR12246
MAR12247
MAR12250
MAR12251
MAR12254
MAR12255
MAR12258
MAR12259
MAR12264
MAR12268
MAR12271
MAR12272
MAR12273
MAR12276
MAR12277
MAR12282
MAR12286
MAR12289
MAR12290
MAR12293
MAR12296
MAR12299
MAR12302
MAR12305
MAR12307
MAR12333
MAR12335
MAR12340
MAR12346
MAR12347
MAR12352
MAR12355
MAR12360
MAR12362
MAR12367
MAR12375
MAR12378
MAR12385
MAR12396
MAR12401
MAR12403
MAR12406
MAR12409
MAR12431
MAR12441
MAR12446
MAR12455
MAR12457
MAR12460
MAR12461
MAR12462
MAR12471
MAR12473
MAR12510
MAR12514
MAR12515
MAR12516
MAR12517
MAR12518
MAR12523
MAR12528
MAR12533
MAR12535
MAR12539
MAR12543
MAR12551
MAR12556
MAR12557
MAR12558
MAR12564
MAR12569
MAR12727
MAR12728
MAR12736
MAR12738
MAR12739
MAR12740
MAR12746
MAR12747
MAR12748
MAR12749
MAR12754
MAR12756
MAR12758
MAR12760
MAR12761
MAR12763
MAR12767
MAR12770
MAR12776
MAR12782
MAR12786
MAR12790
MAR12792
MAR12806
MAR12812
MAR12815
MAR12817
MAR12820
MAR12826
MAR12835
MAR12838
MAR12841
MAR12843
MAR12847
MAR12852
MAR12860
MAR12864
MAR12867
MAR12869
MAR13081
MAR10116
MAR10118
MAR10119
MAR10120
MAR10127
MAR13083
MAR13087
MAR20001
MAR20003
MAR20005
MAR20007
MAR20009
MAR20010
MAR20013
MAR20067
MAR20068
MAR20111
MAR20169

### Sheet: Binary expression matrix
Gene	A375_1	A375_2	A375_3	HeLa	MDA-MB-231
ENSG00000000419	TRUE	TRUE	TRUE	TRUE	TRUE
ENSG00000001036	TRUE	TRUE	TRUE	TRUE	TRUE
ENSG00000001084	TRUE	TRUE	TRUE	TRUE	TRUE
ENSG00000001630	TRUE	TRUE	TRUE	TRUE	TRUE
ENSG00000002549	TRUE	TRUE	TRUE	TRUE	TRUE
ENSG00000002587	TRUE	TRUE	TRUE	FALSE	TRUE
ENSG00000002726	FALSE	TRUE	FALSE	TRUE	FALSE
ENSG00000002746	TRUE	TRUE	TRUE	TRUE	TRUE
ENSG00000003137	TRUE	TRUE	TRUE	TRUE	TRUE
ENSG00000003987	FALSE	TRUE	TRUE	TRUE	TRUE
ENSG00000003989	TRUE	TRUE	TRUE	TRUE	TRUE
ENSG00000004455	TRUE	TRUE	TRUE	TRUE	TRUE
ENSG00000004468	TRUE	FALSE	TRUE	FALSE	FALSE
ENSG00000004478	TRUE	TRUE	TRUE	TRUE	TRUE
ENSG00000004779	TRUE	TRUE	TRUE	TRUE	TRUE
ENSG00000004799	TRUE	TRUE	TRUE	TRUE	TRUE
ENSG00000004809	TRUE	FALSE	FALSE	FALSE	FALSE
ENSG00000004864	TRUE	TRUE	TRUE	TRUE	TRUE
ENSG00000004939	FALSE	FALSE	FALSE	FALSE	FALSE
ENSG00000004961	TRUE	TRUE	TRUE	TRUE	TRUE
ENSG00000005022	TRUE	TRUE	TRUE	TRUE	TRUE
ENSG00000005075	TRUE	TRUE	TRUE	TRUE	TRUE
ENSG00000005187	TRUE	TRUE	TRUE	FALSE	TRUE
ENSG00000005339	TRUE	TRUE	TRUE	TRUE	TRUE
ENSG00000005381	FALSE	FALSE	FALSE	TRUE	TRUE
ENSG00000005421	FALSE	FALSE	FALSE	FALSE	FALSE
ENSG00000005469	TRUE	TRUE	TRUE	TRUE	TRUE
ENSG00000005471	TRUE	TRUE	TRUE	FALSE	FALSE
ENSG00000005810	TRUE	TRUE	TRUE	TRUE	TRUE
ENSG00000005882	TRUE	TRUE	TRUE	TRUE	TRUE
ENSG00000006007	TRUE	TRUE	TRUE	TRUE	TRUE
ENSG00000006071	TRUE	FALSE	FALSE	TRUE	FALSE
ENSG00000006530	TRUE	TRUE	TRUE	TRUE	TRUE
ENSG00000006534	TRUE	TRUE	TRUE	TRUE	TRUE
ENSG00000006625	TRUE	TRUE	TRUE	TRUE	TRUE
ENSG00000006695	TRUE	TRUE	TRUE	TRUE	TRUE
ENSG00000006756	TRUE	TRUE	TRUE	FALSE	TRUE
ENSG00000006757	FALSE	FALSE	FALSE	TRUE	TRUE
ENSG00000007001	FALSE	FALSE	FALSE	FALSE	FALSE
ENSG00000007168	TRUE	TRUE	TRUE	TRUE	TRUE
ENSG00000007171	FALSE	FALSE	FALSE	FALSE	FALSE
ENSG00000007216	FALSE	FALSE	FALSE	FALSE	FALSE
ENSG00000007314	FALSE	FALSE	FALSE	FALSE	FALSE
ENSG00000007350	TRUE	FALSE	FALSE	FALSE	FALSE
ENSG00000007541	TRUE	TRUE	TRUE	TRUE	TRUE
ENSG00000007933	FALSE	FALSE	FALSE	FALSE	FALSE
ENSG00000007944	TRUE	TRUE	TRUE	TRUE	TRUE
ENSG00000008130	TRUE	TRUE	TRUE	TRUE	TRUE
ENSG00000008311	TRUE	TRUE	TRUE	TRUE	TRUE
ENSG00000008394	TRUE	TRUE	TRUE	TRUE	TRUE
ENSG00000008438	FALSE	TRUE	FALSE	TRUE	TRUE
ENSG00000008513	TRUE	TRUE	TRUE	TRUE	TRUE
ENSG00000009335	TRUE	TRUE	TRUE	TRUE	TRUE
ENSG00000009413	TRUE	TRUE	TRUE	TRUE	TRUE
ENSG00000009830	TRUE	TRUE	TRUE	TRUE	TRUE
ENSG00000010256	TRUE	TRUE	TRUE	TRUE	TRUE
ENSG00000010379	FALSE	FALSE	FALSE	FALSE	FALSE
ENSG00000010404	TRUE	TRUE	TRUE	TRUE	TRUE
ENSG00000010932	FALSE	TRUE	FALSE	FALSE	FALSE
ENSG00000011009	TRUE	TRUE	TRUE	TRUE	TRUE
ENSG00000011083	FALSE	FALSE	FALSE	TRUE	FALSE
ENSG00000011198	TRUE	TRUE	TRUE	TRUE	TRUE
ENSG00000011275	TRUE	TRUE	TRUE	TRUE	TRUE
ENSG00000011405	TRUE	TRUE	TRUE	TRUE	TRUE
ENSG00000012232	TRUE	TRUE	TRUE	TRUE	TRUE
ENSG00000012660	TRUE	TRUE	TRUE	TRUE	TRUE
ENSG00000012779	FALSE	TRUE	FALSE	FALSE	TRUE
ENSG00000012963	TRUE	TRUE	TRUE	TRUE	TRUE
ENSG00000013288	TRUE	TRUE	TRUE	TRUE	TRUE
ENSG00000013306	TRUE	TRUE	TRUE	TRUE	TRUE
ENSG00000013375	TRUE	TRUE	TRUE	TRUE	TRUE
ENSG00000013392	TRUE	TRUE	TRUE	TRUE	TRUE
ENSG00000013503	TRUE	TRUE	TRUE	TRUE	TRUE
ENSG00000013561	TRUE	TRUE	TRUE	TRUE	TRUE
ENSG00000014138	TRUE	TRUE	TRUE	TRUE	TRUE
ENSG00000014257	TRUE	TRUE	TRUE	FALSE	FALSE
ENSG00000014641	TRUE	TRUE	TRUE	TRUE	TRUE
ENSG00000015413	FALSE	FALSE	FALSE	FALSE	FALSE
ENSG00000015520	FALSE	FALSE	FALSE	FALSE	FALSE
ENSG00000015532	TRUE	TRUE	TRUE	TRUE	TRUE
ENSG00000016391	FALSE	FALSE	FALSE	TRUE	FALSE
ENSG00000016864	TRUE	TRUE	TRUE	TRUE	TRUE
ENSG00000017260	TRUE	TRUE	TRUE	TRUE	TRUE
ENSG00000017483	FALSE	FALSE	FALSE	TRUE	TRUE
ENSG00000017797	TRUE	TRUE	TRUE	TRUE	TRUE
ENSG00000018280	TRUE	TRUE	FALSE	TRUE	FALSE
ENSG00000018510	TRUE	TRUE	TRUE	TRUE	TRUE
ENSG00000018625	FALSE	FALSE	FALSE	FALSE	FALSE
ENSG00000019186	TRUE	TRUE	FALSE	TRUE	TRUE
ENSG00000021461	FALSE	FALSE	FALSE	FALSE	FALSE
ENSG00000021488	FALSE	FALSE	FALSE	FALSE	FALSE
ENSG00000021826	TRUE	TRUE	TRUE	TRUE	TRUE
ENSG00000023041	TRUE	TRUE	TRUE	TRUE	TRUE
ENSG00000023228	TRUE	TRUE	TRUE	TRUE	TRUE
ENSG00000023330	TRUE	TRUE	TRUE	TRUE	TRUE
ENSG00000023572	TRUE	TRUE	TRUE	TRUE	TRUE
ENSG00000023697	TRUE	TRUE	TRUE	TRUE	TRUE
ENSG00000023839	TRUE	TRUE	TRUE	TRUE	TRUE
ENSG00000023909	TRUE	TRUE	TRUE	TRUE	TRUE
ENSG00000024048	TRUE	TRUE	TRUE	TRUE	TRUE
ENSG00000025423	TRUE	TRUE	TRUE	TRUE	TRUE
ENSG00000025708	FALSE	FALSE	FALSE	TRUE	TRUE
ENSG00000025800	TRUE	TRUE	TRUE	TRUE	TRUE
ENSG00000026652	TRUE	TRUE	TRUE	TRUE	TRUE
ENSG00000027847	TRUE	TRUE	TRUE	TRUE	TRUE
ENSG00000030066	TRUE	TRUE	TRUE	TRUE	TRUE
ENSG00000031698	TRUE	TRUE	TRUE	TRUE	TRUE
ENSG00000032444	TRUE	TRUE	TRUE	TRUE	TRUE
ENSG00000033011	TRUE	TRUE	TRUE	TRUE	TRUE
ENSG00000033100	TRUE	TRUE	TRUE	TRUE	TRUE
ENSG00000033170	TRUE	TRUE	TRUE	TRUE	TRUE
ENSG00000033178	TRUE	TRUE	TRUE	TRUE	TRUE
ENSG00000033627	TRUE	TRUE	TRUE	TRUE	TRUE
ENSG00000033867	TRUE	TRUE	TRUE	TRUE	TRUE
ENSG00000034677	TRUE	TRUE	TRUE	TRUE	TRUE
ENSG00000035687	TRUE	TRUE	TRUE	TRUE	TRUE
ENSG00000036473	FALSE	FALSE	FALSE	FALSE	FALSE
ENSG00000036530	FALSE	FALSE	FALSE	FALSE	FALSE
ENSG00000036565	TRUE	FALSE	TRUE	FALSE	FALSE
ENSG00000036672	TRUE	TRUE	TRUE	TRUE	TRUE
ENSG00000037757	TRUE	TRUE	TRUE	TRUE	TRUE
ENSG00000037897	TRUE	TRUE	TRUE	TRUE	TRUE
ENSG00000038002	TRUE	TRUE	TRUE	TRUE	TRUE
ENSG00000038210	TRUE	TRUE	TRUE	TRUE	TRUE
ENSG00000038274	TRUE	TRUE	TRUE	TRUE	TRUE
ENSG00000039123	TRUE	TRUE	TRUE	TRUE	TRUE
ENSG00000039650	TRUE	TRUE	TRUE	TRUE	TRUE
ENSG00000040933	TRUE	TRUE	TRUE	TRUE	TRUE
ENSG00000041880	TRUE	TRUE	TRUE	TRUE	TRUE
ENSG00000043514	TRUE	TRUE	TRUE	TRUE	TRUE
ENSG00000044446	TRUE	TRUE	TRUE	TRUE	TRUE
ENSG00000047230	TRUE	TRUE	TRUE	TRUE	TRUE
ENSG00000047249	TRUE	TRUE	TRUE	TRUE	TRUE
ENSG00000047315	TRUE	TRUE	TRUE	TRUE	TRUE
ENSG00000047410	TRUE	TRUE	TRUE	TRUE	TRUE
ENSG00000047457	FALSE	FALSE	FALSE	FALSE	FALSE
ENSG00000048028	TRUE	TRUE	TRUE	TRUE	TRUE
ENSG00000048392	TRUE	TRUE	TRUE	TRUE	TRUE
ENSG00000049239	TRUE	TRUE	TRUE	TRUE	TRUE
ENSG00000049759	TRUE	TRUE	TRUE	TRUE	TRUE
ENSG00000049860	TRUE	TRUE	TRUE	TRUE	TRUE
ENSG00000050438	FALSE	TRUE	FALSE	FALSE	TRUE
ENSG00000051341	TRUE	TRUE	TRUE	TRUE	TRUE
ENSG00000051382	TRUE	TRUE	TRUE	TRUE	TRUE
ENSG00000052802	TRUE	TRUE	TRUE	TRUE	TRUE
ENSG00000053371	TRUE	TRUE	TRUE	TRUE	TRUE
ENSG00000054148	TRUE	TRUE	TRUE	TRUE	TRUE
ENSG00000054179	FALSE	FALSE	FALSE	TRUE	FALSE
ENSG00000054267	TRUE	TRUE	TRUE	TRUE	TRUE
ENSG00000054392	TRUE	TRUE	TRUE	TRUE	TRUE
ENSG00000054983	TRUE	TRUE	TRUE	TRUE	TRUE
ENSG00000055483	TRUE	TRUE	TRUE	TRUE	TRUE
ENSG00000055609	TRUE	TRUE	TRUE	TRUE	TRUE
ENSG00000056998	FALSE	FALSE	FALSE	TRUE	TRUE
ENSG00000057252	TRUE	TRUE	TRUE	TRUE	TRUE
ENSG00000058056	TRUE	TRUE	TRUE	TRUE	TRUE
ENSG00000058600	TRUE	TRUE	TRUE	TRUE	TRUE
ENSG00000058668	TRUE	TRUE	TRUE	TRUE	TRUE
ENSG00000058804	TRUE	TRUE	TRUE	TRUE	TRUE
ENSG00000058866	TRUE	TRUE	TRUE	FALSE	FALSE
ENSG00000059377	TRUE	TRUE	TRUE	TRUE	TRUE
ENSG00000059378	TRUE	TRUE	TRUE	TRUE	TRUE
ENSG00000059573	TRUE	TRUE	TRUE	TRUE	TRUE
ENSG00000059804	TRUE	TRUE	TRUE	TRUE	TRUE
ENSG00000060642	TRUE	TRUE	TRUE	TRUE	TRUE
ENSG00000060762	TRUE	TRUE	TRUE	TRUE	TRUE
ENSG00000060971	TRUE	TRUE	TRUE	TRUE	TRUE
ENSG00000060982	TRUE	TRUE	TRUE	TRUE	TRUE
ENSG00000061918	FALSE	FALSE	FALSE	FALSE	TRUE
ENSG00000062282	TRUE	TRUE	TRUE	TRUE	TRUE
ENSG00000062485	TRUE	TRUE	TRUE	TRUE	TRUE
ENSG00000062822	TRUE	TRUE	TRUE	TRUE	TRUE
ENSG00000063176	TRUE	TRUE	TRUE	TRUE	TRUE
ENSG00000063601	TRUE	TRUE	TRUE	TRUE	TRUE
ENSG00000063854	TRUE	TRUE	TRUE	TRUE	TRUE
ENSG00000064225	TRUE	TRUE	TRUE	TRUE	TRUE
ENSG00000064270	FALSE	TRUE	FALSE	TRUE	TRUE
ENSG00000064601	TRUE	TRUE	TRUE	TRUE	TRUE
ENSG00000064651	TRUE	TRUE	TRUE	TRUE	TRUE
ENSG00000064763	TRUE	TRUE	TRUE	TRUE	TRUE
ENSG00000065154	TRUE	TRUE	TRUE	TRUE	TRUE
ENSG00000065357	TRUE	TRUE	TRUE	TRUE	TRUE
ENSG00000065427	TRUE	TRUE	TRUE	TRUE	TRUE
ENSG00000065485	TRUE	TRUE	TRUE	TRUE	TRUE
ENSG00000065518	TRUE	TRUE	TRUE	TRUE	TRUE
ENSG00000065534	TRUE	TRUE	TRUE	TRUE	TRUE
ENSG00000065615	TRUE	TRUE	TRUE	TRUE	TRUE
ENSG00000065621	TRUE	TRUE	TRUE	TRUE	TRUE
ENSG00000065833	TRUE	TRUE	TRUE	TRUE	TRUE
ENSG00000065911	TRUE	TRUE	TRUE	TRUE	TRUE
ENSG00000065923	TRUE	TRUE	TRUE	TRUE	TRUE
ENSG00000065989	TRUE	TRUE	TRUE	TRUE	TRUE
ENSG00000066230	FALSE	FALSE	FALSE	TRUE	TRUE
ENSG00000066322	TRUE	TRUE	TRUE	TRUE	TRUE
ENSG00000066379	TRUE	TRUE	TRUE	TRUE	TRUE
ENSG00000066651	TRUE	TRUE	TRUE	TRUE	TRUE
ENSG00000066813	FALSE	FALSE	FALSE	FALSE	FALSE
ENSG00000066926	TRUE	TRUE	TRUE	TRUE	TRUE
ENSG00000067057	TRUE	TRUE	TRUE	TRUE	TRUE
ENSG00000067064	TRUE	TRUE	TRUE	TRUE	TRUE
ENSG00000067113	TRUE	TRUE	TRUE	TRUE	TRUE
ENSG00000067177	TRUE	TRUE	TRUE	TRUE	TRUE
ENSG00000067225	TRUE	TRUE	TRUE	TRUE	TRUE
ENSG00000067829	TRUE	TRUE	TRUE	TRUE	TRUE
ENSG00000067840	TRUE	TRUE	TRUE	TRUE	FALSE
ENSG00000067842	FALSE	FALSE	FALSE	FALSE	FALSE
ENSG00000067992	TRUE	TRUE	TRUE	TRUE	TRUE
ENSG00000068001	TRUE	TRUE	TRUE	TRUE	TRUE
ENSG00000068120	TRUE	TRUE	TRUE	TRUE	TRUE
ENSG00000068308	TRUE	TRUE	TRUE	TRUE	TRUE
ENSG00000068366	TRUE	TRUE	TRUE	TRUE	TRUE
ENSG00000068383	TRUE	TRUE	TRUE	TRUE	TRUE
ENSG00000068650	TRUE	TRUE	TRUE	TRUE	TRUE
ENSG00000068654	TRUE	TRUE	TRUE	TRUE	TRUE
ENSG00000068745	TRUE	TRUE	TRUE	TRUE	TRUE
ENSG00000068903	TRUE	TRUE	TRUE	TRUE	TRUE
ENSG00000068976	FALSE	FALSE	FALSE	FALSE	FALSE
ENSG00000069248	TRUE	TRUE	TRUE	TRUE	TRUE
ENSG00000069431	FALSE	TRUE	FALSE	FALSE	TRUE
ENSG00000069535	TRUE	FALSE	TRUE	TRUE	TRUE
ENSG00000069764	FALSE	FALSE	FALSE	FALSE	FALSE
ENSG00000069849	TRUE	TRUE	TRUE	TRUE	TRUE
ENSG00000069869	TRUE	TRUE	TRUE	TRUE	TRUE
ENSG00000069943	TRUE	TRUE	TRUE	TRUE	TRUE
ENSG00000070019	FALSE	FALSE	FALSE	FALSE	FALSE
ENSG00000070214	TRUE	TRUE	TRUE	TRUE	TRUE
ENSG00000070423	TRUE	TRUE	TRUE	TRUE	TRUE
ENSG00000070501	TRUE	TRUE	TRUE	TRUE	TRUE
ENSG00000070526	FALSE	FALSE	FALSE	FALSE	TRUE
ENSG00000070610	TRUE	TRUE	TRUE	TRUE	TRUE
ENSG00000070614	TRUE	TRUE	TRUE	TRUE	TRUE
ENSG00000070669	TRUE	TRUE	TRUE	TRUE	TRUE
ENSG00000070731	TRUE	TRUE	FALSE	TRUE	TRUE
ENSG00000070748	FALSE	FALSE	FALSE	FALSE	FALSE
ENSG00000070915	FALSE	FALSE	FALSE	FALSE	FALSE
ENSG00000070950	TRUE	TRUE	TRUE	TRUE	TRUE
ENSG00000070961	TRUE	TRUE	TRUE	TRUE	TRUE
ENSG00000071073	TRUE	TRUE	TRUE	FALSE	TRUE
ENSG00000071553	TRUE	TRUE	TRUE	TRUE	TRUE
ENSG00000071794	TRUE	TRUE	TRUE	TRUE	TRUE
ENSG00000071967	TRUE	TRUE	TRUE	TRUE	TRUE
ENSG00000072041	TRUE	TRUE	TRUE	TRUE	FALSE
ENSG00000072042	TRUE	TRUE	TRUE	TRUE	TRUE
ENSG00000072210	TRUE	TRUE	TRUE	TRUE	TRUE
ENSG00000072274	TRUE	TRUE	TRUE	TRUE	TRUE
ENSG00000072401	TRUE	TRUE	TRUE	TRUE	TRUE
ENSG00000072506	TRUE	TRUE	TRUE	TRUE	TRUE
ENSG00000072609	TRUE	TRUE	TRUE	TRUE	TRUE
ENSG00000072657	TRUE	TRUE	TRUE	FALSE	FALSE
ENSG00000072682	TRUE	TRUE	TRUE	TRUE	TRUE
ENSG00000072756	TRUE	TRUE	TRUE	TRUE	TRUE
ENSG00000072778	TRUE	TRUE	TRUE	TRUE	TRUE
ENSG00000073060	TRUE	TRUE	TRUE	TRUE	TRUE
ENSG00000073417	TRUE	TRUE	TRUE	TRUE	TRUE
ENSG00000073578	TRUE	TRUE	TRUE	TRUE	TRUE
ENSG00000073734	FALSE	FALSE	FALSE	FALSE	FALSE
ENSG00000073737	FALSE	TRUE	FALSE	FALSE	FALSE
ENSG00000073756	TRUE	TRUE	TRUE	TRUE	TRUE
ENSG00000073849	TRUE	TRUE	TRUE	TRUE	TRUE
ENSG00000074370	TRUE	FALSE	FALSE	TRUE	TRUE
ENSG00000074410	FALSE	TRUE	FALSE	TRUE	TRUE
ENSG00000074416	TRUE	TRUE	TRUE	TRUE	TRUE
ENSG00000074621	TRUE	TRUE	TRUE	TRUE	TRUE
ENSG00000074696	TRUE	TRUE	TRUE	TRUE	TRUE
ENSG00000074800	TRUE	TRUE	TRUE	TRUE	TRUE
ENSG00000074803	FALSE	FALSE	FALSE	FALSE	FALSE
ENSG00000075188	TRUE	TRUE	TRUE	TRUE	TRUE
ENSG00000075239	TRUE	TRUE	TRUE	TRUE	TRUE
ENSG00000075303	TRUE	TRUE	TRUE	TRUE	TRUE
ENSG00000075415	TRUE	TRUE	TRUE	TRUE	TRUE
ENSG00000075651	TRUE	TRUE	TRUE	TRUE	TRUE
ENSG00000075673	FALSE	FALSE	FALSE	FALSE	FALSE
ENSG00000075975	TRUE	TRUE	TRUE	TRUE	TRUE
ENSG00000076258	TRUE	TRUE	TRUE	TRUE	TRUE
ENSG00000076351	TRUE	TRUE	TRUE	TRUE	TRUE
ENSG00000076555	TRUE	TRUE	TRUE	TRUE	TRUE
ENSG00000076685	TRUE	TRUE	TRUE	TRUE	TRUE
ENSG00000077009	FALSE	FALSE	FALSE	FALSE	FALSE
ENSG00000077044	TRUE	TRUE	TRUE	TRUE	TRUE
ENSG00000077152	TRUE	TRUE	TRUE	TRUE	TRUE
ENSG00000077254	TRUE	TRUE	TRUE	TRUE	TRUE
ENSG00000077463	TRUE	TRUE	TRUE	TRUE	TRUE
ENSG00000077498	FALSE	FALSE	FALSE	FALSE	FALSE
ENSG00000077514	TRUE	TRUE	TRUE	TRUE	TRUE
ENSG00000077721	TRUE	TRUE	TRUE	TRUE	TRUE
ENSG00000077800	FALSE	FALSE	FALSE	FALSE	FALSE
ENSG00000078070	TRUE	TRUE	TRUE	TRUE	TRUE
ENSG00000078124	TRUE	TRUE	TRUE	TRUE	TRUE
ENSG00000078140	TRUE	TRUE	TRUE	TRUE	TRUE
ENSG00000078142	TRUE	TRUE	TRUE	TRUE	TRUE
ENSG00000078237	TRUE	TRUE	TRUE	TRUE	TRUE
ENSG00000078269	TRUE	TRUE	TRUE	TRUE	TRUE
ENSG00000078295	FALSE	FALSE	FALSE	FALSE	FALSE
ENSG00000078747	TRUE	TRUE	TRUE	TRUE	TRUE
ENSG00000078967	TRUE	TRUE	TRUE	TRUE	TRUE
ENSG00000079150	TRUE	TRUE	TRUE	TRUE	TRUE
ENSG00000079215	TRUE	TRUE	TRUE	TRUE	TRUE
ENSG00000079435	TRUE	FALSE	TRUE	TRUE	TRUE
ENSG00000079459	TRUE	TRUE	TRUE	TRUE	TRUE
ENSG00000079462	TRUE	TRUE	TRUE	TRUE	TRUE
ENSG00000079739	TRUE	TRUE	TRUE	TRUE	TRUE
ENSG00000079805	TRUE	TRUE	TRUE	TRUE	TRUE
ENSG00000080166	FALSE	TRUE	TRUE	FALSE	TRUE
ENSG00000080493	TRUE	TRUE	FALSE	FALSE	TRUE
ENSG00000080511	FALSE	FALSE	FALSE	FALSE	FALSE
ENSG00000080802	TRUE	TRUE	TRUE	TRUE	TRUE
ENSG00000080819	TRUE	TRUE	TRUE	TRUE	TRUE
ENSG00000081181	TRUE	TRUE	TRUE	TRUE	TRUE
ENSG00000081479	FALSE	FALSE	FALSE	FALSE	FALSE
ENSG00000081760	TRUE	TRUE	TRUE	TRUE	TRUE
ENSG00000081800	FALSE	FALSE	FALSE	FALSE	FALSE
ENSG00000081923	FALSE	FALSE	FALSE	TRUE	TRUE
ENSG00000082212	TRUE	TRUE	TRUE	TRUE	TRUE
ENSG00000082996	TRUE	TRUE	TRUE	TRUE	TRUE
ENSG00000083123	TRUE	TRUE	TRUE	TRUE	TRUE
ENSG00000083168	TRUE	TRUE	TRUE	TRUE	TRUE
ENSG00000083223	TRUE	TRUE	TRUE	TRUE	TRUE
ENSG00000083444	TRUE	TRUE	TRUE	TRUE	TRUE
ENSG00000083720	TRUE	TRUE	TRUE	TRUE	TRUE
ENSG00000083799	TRUE	TRUE	TRUE	TRUE	TRUE
ENSG00000083807	TRUE	TRUE	TRUE	TRUE	TRUE
ENSG00000084072	TRUE	TRUE	TRUE	TRUE	TRUE
ENSG00000084073	TRUE	TRUE	TRUE	TRUE	TRUE
ENSG00000084090	TRUE	TRUE	TRUE	TRUE	TRUE
ENSG00000084110	FALSE	FALSE	FALSE	FALSE	TRUE
ENSG00000084207	TRUE	TRUE	TRUE	TRUE	TRUE
ENSG00000084453	FALSE	TRUE	TRUE	FALSE	FALSE
ENSG00000084674	FALSE	FALSE	FALSE	FALSE	FALSE
ENSG00000084676	TRUE	TRUE	TRUE	TRUE	TRUE
ENSG00000084754	TRUE	TRUE	TRUE	TRUE	TRUE
ENSG00000084774	TRUE	TRUE	TRUE	TRUE	TRUE
ENSG00000085231	TRUE	TRUE	TRUE	TRUE	TRUE
ENSG00000085377	TRUE	TRUE	TRUE	TRUE	TRUE
ENSG00000085382	TRUE	TRUE	TRUE	TRUE	TRUE
ENSG00000085415	TRUE	TRUE	TRUE	TRUE	TRUE
ENSG00000085563	TRUE	TRUE	TRUE	TRUE	FALSE
ENSG00000085662	TRUE	TRUE	TRUE	TRUE	TRUE
ENSG00000085871	TRUE	TRUE	TRUE	TRUE	TRUE
ENSG00000085982	TRUE	TRUE	TRUE	TRUE	TRUE
ENSG00000085998	TRUE	TRUE	TRUE	TRUE	TRUE
ENSG00000086062	TRUE	TRUE	TRUE	TRUE	TRUE
ENSG00000086159	FALSE	FALSE	FALSE	FALSE	FALSE
ENSG00000086475	TRUE	TRUE	TRUE	TRUE	TRUE
ENSG00000086544	TRUE	TRUE	TRUE	TRUE	TRUE
ENSG00000086696	FALSE	TRUE	FALSE	FALSE	TRUE
ENSG00000086758	TRUE	TRUE	TRUE	TRUE	TRUE
ENSG00000086848	TRUE	TRUE	TRUE	TRUE	TRUE
ENSG00000087008	TRUE	TRUE	TRUE	TRUE	TRUE
ENSG00000087053	TRUE	TRUE	TRUE	TRUE	TRUE
ENSG00000087076	FALSE	TRUE	FALSE	FALSE	FALSE
ENSG00000087085	TRUE	TRUE	TRUE	FALSE	TRUE
ENSG00000087111	TRUE	TRUE	TRUE	TRUE	TRUE
ENSG00000087157	TRUE	TRUE	TRUE	TRUE	TRUE
ENSG00000087253	TRUE	TRUE	TRUE	TRUE	TRUE
ENSG00000087299	TRUE	TRUE	TRUE	TRUE	TRUE
ENSG00000087470	TRUE	TRUE	TRUE	TRUE	TRUE
ENSG00000088002	FALSE	FALSE	FALSE	FALSE	TRUE
ENSG00000088035	TRUE	TRUE	TRUE	TRUE	TRUE
ENSG00000088305	TRUE	TRUE	TRUE	TRUE	TRUE
ENSG00000088386	TRUE	FALSE	TRUE	FALSE	FALSE
ENSG00000088451	TRUE	TRUE	TRUE	TRUE	TRUE
ENSG00000088766	TRUE	TRUE	TRUE	TRUE	TRUE
ENSG00000088826	TRUE	TRUE	TRUE	TRUE	TRUE
ENSG00000088832	TRUE	TRUE	TRUE	TRUE	TRUE
ENSG00000089057	TRUE	TRUE	TRUE	TRUE	TRUE
ENSG00000089060	TRUE	TRUE	TRUE	TRUE	TRUE
ENSG00000089234	TRUE	TRUE	TRUE	TRUE	TRUE
ENSG00000089250	TRUE	TRUE	FALSE	FALSE	FALSE
ENSG00000089472	FALSE	TRUE	FALSE	FALSE	FALSE
ENSG00000089597	TRUE	TRUE	TRUE	TRUE	TRUE
ENSG00000090013	TRUE	TRUE	TRUE	TRUE	TRUE
ENSG00000090020	TRUE	TRUE	TRUE	TRUE	TRUE
ENSG00000090054	TRUE	TRUE	TRUE	TRUE	TRUE
ENSG00000090060	TRUE	TRUE	TRUE	TRUE	TRUE
ENSG00000090266	TRUE	TRUE	TRUE	TRUE	TRUE
ENSG00000090402	FALSE	FALSE	FALSE	TRUE	FALSE
ENSG00000090432	TRUE	TRUE	TRUE	TRUE	TRUE
ENSG00000090661	TRUE	TRUE	TRUE	FALSE	TRUE
ENSG00000090686	TRUE	TRUE	TRUE	TRUE	TRUE
ENSG00000090857	TRUE	TRUE	TRUE	TRUE	TRUE
ENSG00000090861	TRUE	TRUE	TRUE	TRUE	TRUE
ENSG00000090971	TRUE	TRUE	TRUE	TRUE	TRUE
ENSG00000091137	TRUE	TRUE	TRUE	FALSE	TRUE
ENSG00000091138	FALSE	FALSE	FALSE	FALSE	FALSE
ENSG00000091140	TRUE	TRUE	TRUE	TRUE	TRUE
ENSG00000091483	TRUE	TRUE	TRUE	TRUE	TRUE
ENSG00000091664	FALSE	FALSE	FALSE	FALSE	FALSE
ENSG00000091704	FALSE	FALSE	FALSE	FALSE	FALSE
ENSG00000092009	FALSE	FALSE	FALSE	FALSE	FALSE
ENSG00000092068	TRUE	TRUE	TRUE	FALSE	FALSE
ENSG00000092098	FALSE	FALSE	FALSE	TRUE	TRUE
ENSG00000092148	TRUE	TRUE	TRUE	TRUE	TRUE
ENSG00000092295	FALSE	TRUE	TRUE	TRUE	TRUE
ENSG00000092529	FALSE	TRUE	TRUE	TRUE	FALSE
ENSG00000092621	TRUE	TRUE	TRUE	TRUE	TRUE
ENSG00000092964	TRUE	TRUE	TRUE	TRUE	TRUE
ENSG00000093000	TRUE	TRUE	TRUE	TRUE	TRUE
ENSG00000093010	TRUE	TRUE	TRUE	TRUE	TRUE
ENSG00000093072	FALSE	FALSE	FALSE	FALSE	FALSE
ENSG00000093217	TRUE	TRUE	TRUE	TRUE	TRUE
ENSG00000094841	TRUE	TRUE	TRUE	TRUE	TRUE
ENSG00000094914	TRUE	TRUE	TRUE	TRUE	TRUE
ENSG00000094963	FALSE	FALSE	FALSE	FALSE	FALSE
ENSG00000095059	TRUE	TRUE	TRUE	TRUE	TRUE
ENSG00000095139	TRUE	TRUE	TRUE	TRUE	TRUE
ENSG00000095303	TRUE	TRUE	TRUE	TRUE	TRUE
ENSG00000095319	TRUE	TRUE	TRUE	TRUE	TRUE
ENSG00000095321	TRUE	TRUE	TRUE	TRUE	TRUE
ENSG00000095380	TRUE	TRUE	TRUE	TRUE	TRUE
ENSG00000095464	FALSE	FALSE	FALSE	TRUE	TRUE
ENSG00000095596	FALSE	FALSE	FALSE	FALSE	FALSE
ENSG00000095917	FALSE	FALSE	FALSE	FALSE	FALSE
ENSG00000096006	FALSE	FALSE	FALSE	FALSE	FALSE
ENSG00000096060	TRUE	TRUE	TRUE	TRUE	TRUE
ENSG00000096717	TRUE	TRUE	TRUE	TRUE	TRUE
ENSG00000097021	TRUE	TRUE	TRUE	TRUE	TRUE
ENSG00000097033	TRUE	TRUE	TRUE	TRUE	TRUE
ENSG00000099194	TRUE	TRUE	TRUE	TRUE	TRUE
ENSG00000099377	TRUE	TRUE	TRUE	TRUE	TRUE
ENSG00000099381	TRUE	TRUE	TRUE	TRUE	TRUE
ENSG00000099624	TRUE	TRUE	TRUE	TRUE	TRUE
ENSG00000099785	TRUE	TRUE	TRUE	TRUE	TRUE
ENSG00000099795	TRUE	TRUE	TRUE	TRUE	TRUE
ENSG00000099797	TRUE	TRUE	TRUE	TRUE	TRUE
ENSG00000099804	TRUE	TRUE	TRUE	TRUE	TRUE
ENSG00000099810	TRUE	TRUE	TRUE	TRUE	FALSE
ENSG00000099817	TRUE	TRUE	TRUE	TRUE	TRUE
ENSG00000099821	TRUE	TRUE	TRUE	TRUE	TRUE
ENSG00000099904	TRUE	TRUE	TRUE	TRUE	TRUE
ENSG00000099998	FALSE	FALSE	FALSE	FALSE	TRUE
ENSG00000100023	TRUE	TRUE	TRUE	TRUE	TRUE
ENSG00000100024	FALSE	FALSE	FALSE	FALSE	FALSE
ENSG00000100031	FALSE	FALSE	FALSE	TRUE	FALSE
ENSG00000100033	FALSE	FALSE	FALSE	FALSE	FALSE
ENSG00000100075	TRUE	TRUE	TRUE	TRUE	TRUE
ENSG00000100077	FALSE	TRUE	FALSE	TRUE	TRUE
ENSG00000100078	FALSE	FALSE	TRUE	TRUE	FALSE
ENSG00000100092	TRUE	TRUE	TRUE	TRUE	TRUE
ENSG00000100116	TRUE	TRUE	TRUE	TRUE	TRUE
ENSG00000100121	FALSE	FALSE	FALSE	FALSE	FALSE
ENSG00000100142	TRUE	TRUE	TRUE	TRUE	TRUE
ENSG00000100156	FALSE	TRUE	TRUE	TRUE	TRUE
ENSG00000100170	FALSE	FALSE	FALSE	FALSE	FALSE
ENSG00000100243	TRUE	TRUE	TRUE	TRUE	TRUE
ENSG00000100253	FALSE	FALSE	FALSE	FALSE	FALSE
ENSG00000100288	FALSE	TRUE	FALSE	TRUE	TRUE
ENSG00000100292	TRUE	TRUE	TRUE	TRUE	TRUE
ENSG00000100294	TRUE	TRUE	TRUE	TRUE	TRUE
ENSG00000100299	TRUE	TRUE	TRUE	TRUE	TRUE
ENSG00000100344	TRUE	TRUE	TRUE	TRUE	TRUE
ENSG00000100348	TRUE	TRUE	TRUE	TRUE	TRUE
ENSG00000100354	TRUE	TRUE	TRUE	TRUE	TRUE
ENSG00000100372	TRUE	TRUE	TRUE	TRUE	TRUE
ENSG00000100393	TRUE	TRUE	TRUE	TRUE	TRUE
ENSG00000100412	TRUE	TRUE	TRUE	TRUE	TRUE
ENSG00000100413	TRUE	TRUE	TRUE	TRUE	TRUE
ENSG00000100416	TRUE	TRUE	TRUE	TRUE	TRUE
ENSG00000100417	TRUE	TRUE	TRUE	TRUE	TRUE
ENSG00000100422	TRUE	TRUE	TRUE	TRUE	TRUE
ENSG00000100442	TRUE	TRUE	TRUE	TRUE	TRUE
ENSG00000100448	FALSE	FALSE	FALSE	FALSE	FALSE
ENSG00000100479	TRUE	TRUE	TRUE	TRUE	TRUE
ENSG00000100504	TRUE	TRUE	TRUE	TRUE	TRUE
ENSG00000100522	TRUE	TRUE	TRUE	TRUE	TRUE
ENSG00000100554	TRUE	TRUE	TRUE	TRUE	TRUE
ENSG00000100564	TRUE	TRUE	TRUE	TRUE	TRUE
ENSG00000100577	TRUE	TRUE	TRUE	TRUE	TRUE
ENSG00000100596	TRUE	TRUE	TRUE	TRUE	TRUE
ENSG00000100600	TRUE	TRUE	TRUE	TRUE	TRUE
ENSG00000100605	TRUE	TRUE	TRUE	TRUE	TRUE
ENSG00000100626	FALSE	FALSE	FALSE	TRUE	FALSE
ENSG00000100644	TRUE	TRUE	TRUE	TRUE	TRUE
ENSG00000100652	FALSE	FALSE	FALSE	FALSE	FALSE
ENSG00000100678	FALSE	FALSE	FALSE	TRUE	FALSE
ENSG00000100714	TRUE	TRUE	TRUE	TRUE	TRUE
ENSG00000100814	TRUE	TRUE	TRUE	TRUE	TRUE
ENSG00000100865	TRUE	TRUE	TRUE	TRUE	TRUE
ENSG00000100867	TRUE	TRUE	TRUE	TRUE	TRUE
ENSG00000100889	TRUE	TRUE	TRUE	TRUE	TRUE
ENSG00000100938	TRUE	TRUE	TRUE	TRUE	TRUE
ENSG00000100983	TRUE	TRUE	TRUE	TRUE	TRUE
ENSG00000100994	TRUE	TRUE	TRUE	TRUE	TRUE
ENSG00000100997	TRUE	TRUE	TRUE	TRUE	TRUE
ENSG00000101146	TRUE	TRUE	TRUE	TRUE	TRUE
ENSG00000101160	TRUE	TRUE	TRUE	TRUE	TRUE
ENSG00000101187	TRUE	TRUE	TRUE	TRUE	TRUE
ENSG00000101210	TRUE	TRUE	TRUE	TRUE	TRUE
ENSG00000101276	FALSE	FALSE	TRUE	TRUE	FALSE
ENSG00000101290	TRUE	TRUE	TRUE	TRUE	TRUE
ENSG00000101306	FALSE	FALSE	FALSE	TRUE	TRUE
ENSG00000101323	FALSE	FALSE	FALSE	FALSE	FALSE
ENSG00000101333	TRUE	TRUE	TRUE	TRUE	FALSE
ENSG00000101365	TRUE	TRUE	TRUE	TRUE	TRUE
ENSG00000101438	FALSE	FALSE	FALSE	FALSE	FALSE
ENSG00000101444	TRUE	TRUE	TRUE	TRUE	TRUE
ENSG00000101464	TRUE	TRUE	TRUE	TRUE	TRUE
ENSG00000101473	TRUE	TRUE	TRUE	TRUE	TRUE
ENSG00000101557	TRUE	TRUE	TRUE	TRUE	TRUE
ENSG00000101577	TRUE	TRUE	TRUE	TRUE	TRUE
ENSG00000101638	TRUE	FALSE	TRUE	FALSE	TRUE
ENSG00000101654	TRUE	TRUE	TRUE	TRUE	TRUE
ENSG00000101670	FALSE	FALSE	FALSE	FALSE	TRUE
ENSG00000101695	TRUE	TRUE	TRUE	TRUE	TRUE
ENSG00000101751	TRUE	TRUE	TRUE	TRUE	TRUE
ENSG00000101752	TRUE	TRUE	TRUE	TRUE	TRUE
ENSG00000101846	FALSE	FALSE	FALSE	TRUE	TRUE
ENSG00000101868	TRUE	TRUE	TRUE	TRUE	TRUE
ENSG00000101871	TRUE	TRUE	TRUE	TRUE	TRUE
ENSG00000101890	FALSE	FALSE	FALSE	FALSE	FALSE
ENSG00000101892	FALSE	FALSE	FALSE	FALSE	FALSE
ENSG00000101901	TRUE	TRUE	TRUE	TRUE	TRUE
ENSG00000101911	TRUE	TRUE	TRUE	TRUE	TRUE
ENSG00000101945	TRUE	TRUE	TRUE	TRUE	TRUE
ENSG00000101974	TRUE	TRUE	TRUE	TRUE	TRUE
ENSG00000101986	TRUE	TRUE	TRUE	TRUE	TRUE
ENSG00000102030	TRUE	TRUE	TRUE	TRUE	TRUE
ENSG00000102032	TRUE	TRUE	TRUE	FALSE	FALSE
ENSG00000102043	TRUE	TRUE	TRUE	TRUE	FALSE
ENSG00000102078	TRUE	TRUE	TRUE	TRUE	TRUE
ENSG00000102100	TRUE	TRUE	TRUE	TRUE	TRUE
ENSG00000102125	TRUE	TRUE	TRUE	TRUE	TRUE
ENSG00000102144	TRUE	TRUE	TRUE	TRUE	TRUE
ENSG00000102172	TRUE	TRUE	TRUE	TRUE	TRUE
ENSG00000102226	TRUE	TRUE	TRUE	TRUE	TRUE
ENSG00000102230	TRUE	TRUE	TRUE	FALSE	FALSE
ENSG00000102309	TRUE	TRUE	TRUE	TRUE	TRUE
ENSG00000102312	TRUE	TRUE	TRUE	TRUE	TRUE
ENSG00000102383	FALSE	TRUE	FALSE	FALSE	FALSE
ENSG00000102393	TRUE	TRUE	TRUE	TRUE	TRUE
ENSG00000102452	TRUE	TRUE	TRUE	TRUE	TRUE
ENSG00000102575	TRUE	TRUE	TRUE	FALSE	FALSE
ENSG00000102595	TRUE	TRUE	TRUE	TRUE	TRUE
ENSG00000102699	TRUE	TRUE	TRUE	TRUE	TRUE
ENSG00000102743	TRUE	TRUE	TRUE	TRUE	TRUE
ENSG00000102780	TRUE	TRUE	TRUE	TRUE	TRUE
ENSG00000102794	FALSE	FALSE	FALSE	FALSE	FALSE
ENSG00000102858	TRUE	TRUE	TRUE	TRUE	TRUE
ENSG00000102893	TRUE	TRUE	TRUE	TRUE	TRUE
ENSG00000102900	TRUE	TRUE	TRUE	TRUE	TRUE
ENSG00000102967	TRUE	TRUE	TRUE	TRUE	TRUE
ENSG00000102978	TRUE	TRUE	TRUE	TRUE	TRUE
ENSG00000103024	TRUE	TRUE	TRUE	TRUE	TRUE
ENSG00000103044	TRUE	TRUE	TRUE	TRUE	TRUE
ENSG00000103056	FALSE	TRUE	FALSE	TRUE	TRUE
ENSG00000103064	TRUE	TRUE	TRUE	TRUE	TRUE
ENSG00000103066	TRUE	TRUE	TRUE	TRUE	TRUE
ENSG00000103150	TRUE	TRUE	TRUE	TRUE	TRUE
ENSG00000103174	TRUE	TRUE	TRUE	TRUE	TRUE
ENSG00000103194	TRUE	TRUE	TRUE	TRUE	TRUE
ENSG00000103202	TRUE	TRUE	TRUE	TRUE	TRUE
ENSG00000103222	TRUE	TRUE	TRUE	TRUE	TRUE
ENSG00000103253	TRUE	TRUE	TRUE	TRUE	TRUE
ENSG00000103257	TRUE	TRUE	TRUE	TRUE	TRUE
ENSG00000103266	TRUE	TRUE	TRUE	TRUE	TRUE
ENSG00000103275	TRUE	TRUE	TRUE	TRUE	TRUE
ENSG00000103375	FALSE	FALSE	FALSE	FALSE	FALSE
ENSG00000103404	TRUE	TRUE	TRUE	TRUE	TRUE
ENSG00000103415	TRUE	TRUE	TRUE	TRUE	TRUE
ENSG00000103485	TRUE	TRUE	TRUE	TRUE	FALSE
ENSG00000103489	TRUE	TRUE	TRUE	FALSE	FALSE
ENSG00000103502	TRUE	TRUE	TRUE	TRUE	TRUE
ENSG00000103507	TRUE	TRUE	TRUE	TRUE	TRUE
ENSG00000103510	TRUE	TRUE	TRUE	TRUE	TRUE
ENSG00000103546	FALSE	FALSE	FALSE	FALSE	FALSE
ENSG00000103549	TRUE	TRUE	TRUE	TRUE	TRUE
ENSG00000103569	FALSE	FALSE	FALSE	FALSE	FALSE
ENSG00000103657	TRUE	TRUE	TRUE	TRUE	TRUE
ENSG00000103707	TRUE	TRUE	TRUE	TRUE	TRUE
ENSG00000103740	FALSE	FALSE	FALSE	TRUE	FALSE
ENSG00000103811	TRUE	TRUE	TRUE	TRUE	TRUE
ENSG00000103876	TRUE	TRUE	TRUE	TRUE	TRUE
ENSG00000104044	TRUE	FALSE	TRUE	TRUE	FALSE
ENSG00000104055	FALSE	FALSE	FALSE	FALSE	TRUE
ENSG00000104219	TRUE	TRUE	TRUE	TRUE	TRUE
ENSG00000104267	FALSE	TRUE	FALSE	TRUE	TRUE
ENSG00000104325	TRUE	TRUE	TRUE	TRUE	TRUE
ENSG00000104331	TRUE	TRUE	TRUE	TRUE	TRUE
ENSG00000104343	TRUE	TRUE	TRUE	TRUE	TRUE
ENSG00000104517	TRUE	TRUE	TRUE	TRUE	TRUE
ENSG00000104522	TRUE	TRUE	TRUE	TRUE	TRUE
ENSG00000104524	TRUE	TRUE	TRUE	TRUE	TRUE
ENSG00000104549	TRUE	TRUE	TRUE	TRUE	TRUE
ENSG00000104635	TRUE	TRUE	TRUE	TRUE	TRUE
ENSG00000104687	TRUE	TRUE	TRUE	TRUE	TRUE
ENSG00000104723	TRUE	TRUE	TRUE	TRUE	TRUE
ENSG00000104763	TRUE	TRUE	TRUE	TRUE	TRUE
ENSG00000104774	TRUE	TRUE	TRUE	TRUE	TRUE
ENSG00000104808	FALSE	TRUE	TRUE	TRUE	TRUE
ENSG00000104812	TRUE	TRUE	TRUE	TRUE	TRUE
ENSG00000104823	TRUE	TRUE	TRUE	TRUE	TRUE
ENSG00000104879	FALSE	FALSE	FALSE	FALSE	FALSE
ENSG00000104885	TRUE	TRUE	TRUE	TRUE	TRUE
ENSG00000104888	TRUE	TRUE	FALSE	FALSE	FALSE
ENSG00000104907	TRUE	TRUE	TRUE	TRUE	TRUE
ENSG00000104951	FALSE	TRUE	FALSE	FALSE	FALSE
ENSG00000105143	FALSE	FALSE	FALSE	FALSE	FALSE
ENSG00000105220	TRUE	TRUE	TRUE	TRUE	TRUE
ENSG00000105254	TRUE	TRUE	TRUE	TRUE	TRUE
ENSG00000105258	TRUE	TRUE	TRUE	TRUE	TRUE
ENSG00000105281	TRUE	TRUE	TRUE	TRUE	TRUE
ENSG00000105355	TRUE	TRUE	TRUE	TRUE	TRUE
ENSG00000105379	TRUE	TRUE	TRUE	TRUE	TRUE
ENSG00000105398	FALSE	FALSE	FALSE	FALSE	FALSE
ENSG00000105409	FALSE	FALSE	FALSE	FALSE	FALSE
ENSG00000105499	TRUE	TRUE	TRUE	FALSE	TRUE
ENSG00000105509	FALSE	TRUE	FALSE	FALSE	FALSE
ENSG00000105516	TRUE	TRUE	TRUE	TRUE	TRUE
ENSG00000105520	TRUE	TRUE	TRUE	TRUE	TRUE
ENSG00000105552	TRUE	TRUE	TRUE	TRUE	TRUE
ENSG00000105607	TRUE	TRUE	TRUE	TRUE	TRUE
ENSG00000105641	FALSE	FALSE	FALSE	FALSE	FALSE
ENSG00000105647	FALSE	FALSE	FALSE	FALSE	FALSE
ENSG00000105650	FALSE	FALSE	FALSE	FALSE	FALSE
ENSG00000105655	TRUE	TRUE	TRUE	TRUE	TRUE
ENSG00000105669	TRUE	TRUE	TRUE	TRUE	TRUE
ENSG00000105675	FALSE	FALSE	FALSE	FALSE	FALSE
ENSG00000105679	FALSE	FALSE	FALSE	FALSE	FALSE
ENSG00000105701	TRUE	TRUE	TRUE	TRUE	TRUE
ENSG00000105835	TRUE	TRUE	TRUE	TRUE	TRUE
ENSG00000105851	FALSE	FALSE	FALSE	FALSE	FALSE
ENSG00000105852	FALSE	FALSE	FALSE	FALSE	TRUE
ENSG00000105854	TRUE	TRUE	TRUE	TRUE	TRUE
ENSG00000105879	TRUE	TRUE	TRUE	TRUE	TRUE
ENSG00000105929	TRUE	TRUE	TRUE	TRUE	TRUE
ENSG00000105939	TRUE	TRUE	TRUE	TRUE	TRUE
ENSG00000105953	TRUE	TRUE	TRUE	TRUE	TRUE
ENSG00000106049	TRUE	TRUE	TRUE	TRUE	TRUE
ENSG00000106080	TRUE	TRUE	TRUE	TRUE	TRUE
ENSG00000106105	TRUE	TRUE	TRUE	TRUE	TRUE
ENSG00000106258	TRUE	TRUE	TRUE	TRUE	TRUE
ENSG00000106302	FALSE	FALSE	FALSE	FALSE	FALSE
ENSG00000106304	FALSE	FALSE	FALSE	FALSE	FALSE
ENSG00000106346	TRUE	TRUE	TRUE	TRUE	TRUE
ENSG00000106348	TRUE	TRUE	TRUE	TRUE	TRUE
ENSG00000106384	FALSE	FALSE	FALSE	FALSE	FALSE
ENSG00000106392	TRUE	TRUE	TRUE	TRUE	TRUE
ENSG00000106397	TRUE	TRUE	TRUE	TRUE	TRUE
ENSG00000106459	TRUE	TRUE	TRUE	TRUE	TRUE
ENSG00000106462	TRUE	TRUE	TRUE	TRUE	TRUE
ENSG00000106605	TRUE	TRUE	TRUE	TRUE	TRUE
ENSG00000106628	TRUE	TRUE	TRUE	TRUE	TRUE
ENSG00000106633	TRUE	TRUE	TRUE	FALSE	FALSE
ENSG00000106636	TRUE	TRUE	TRUE	TRUE	TRUE
ENSG00000106688	TRUE	TRUE	TRUE	TRUE	TRUE
ENSG00000106733	TRUE	TRUE	TRUE	TRUE	TRUE
ENSG00000106853	TRUE	TRUE	TRUE	TRUE	TRUE
ENSG00000106976	TRUE	TRUE	TRUE	TRUE	TRUE
ENSG00000106992	TRUE	TRUE	TRUE	TRUE	TRUE
ENSG00000107159	TRUE	TRUE	TRUE	TRUE	TRUE
ENSG00000107165	FALSE	TRUE	FALSE	FALSE	FALSE
ENSG00000107242	FALSE	TRUE	FALSE	TRUE	FALSE
ENSG00000107317	FALSE	FALSE	FALSE	FALSE	FALSE
ENSG00000107341	TRUE	TRUE	TRUE	TRUE	TRUE
ENSG00000107537	TRUE	TRUE	TRUE	TRUE	TRUE
ENSG00000107611	FALSE	TRUE	FALSE	FALSE	TRUE
ENSG00000107614	TRUE	TRUE	TRUE	TRUE	TRUE
ENSG00000107669	TRUE	TRUE	TRUE	TRUE	TRUE
ENSG00000107789	TRUE	TRUE	TRUE	TRUE	TRUE
ENSG00000107798	TRUE	TRUE	TRUE	TRUE	TRUE
ENSG00000107819	TRUE	TRUE	TRUE	TRUE	TRUE
ENSG00000107854	TRUE	TRUE	TRUE	TRUE	TRUE
ENSG00000107902	TRUE	TRUE	TRUE	TRUE	TRUE
ENSG00000107951	TRUE	TRUE	TRUE	TRUE	TRUE
ENSG00000107954	TRUE	TRUE	TRUE	TRUE	TRUE
ENSG00000108106	TRUE	TRUE	TRUE	TRUE	TRUE
ENSG00000108179	TRUE	TRUE	TRUE	TRUE	TRUE
ENSG00000108242	FALSE	FALSE	FALSE	FALSE	FALSE
ENSG00000108381	FALSE	FALSE	FALSE	FALSE	FALSE
ENSG00000108439	TRUE	TRUE	TRUE	TRUE	TRUE
ENSG00000108474	TRUE	TRUE	TRUE	TRUE	TRUE
ENSG00000108479	TRUE	TRUE	TRUE	TRUE	TRUE
ENSG00000108515	TRUE	TRUE	TRUE	TRUE	TRUE
ENSG00000108523	TRUE	TRUE	TRUE	TRUE	TRUE
ENSG00000108528	TRUE	TRUE	TRUE	TRUE	TRUE
ENSG00000108559	TRUE	TRUE	TRUE	TRUE	TRUE
ENSG00000108576	FALSE	FALSE	FALSE	FALSE	FALSE
ENSG00000108602	FALSE	FALSE	FALSE	TRUE	TRUE
ENSG00000108773	TRUE	TRUE	TRUE	TRUE	TRUE
ENSG00000108784	TRUE	TRUE	TRUE	TRUE	TRUE
ENSG00000108786	TRUE	TRUE	TRUE	TRUE	TRUE
ENSG00000108799	TRUE	TRUE	TRUE	TRUE	TRUE
ENSG00000108839	TRUE	TRUE	TRUE	TRUE	TRUE
ENSG00000108846	TRUE	TRUE	TRUE	TRUE	TRUE
ENSG00000108854	TRUE	TRUE	TRUE	TRUE	TRUE
ENSG00000108932	TRUE	TRUE	TRUE	TRUE	FALSE
ENSG00000109065	TRUE	TRUE	TRUE	TRUE	TRUE
ENSG00000109107	TRUE	TRUE	TRUE	TRUE	TRUE
ENSG00000109181	FALSE	FALSE	FALSE	FALSE	FALSE
ENSG00000109189	TRUE	TRUE	TRUE	TRUE	TRUE
ENSG00000109193	FALSE	FALSE	FALSE	TRUE	FALSE
ENSG00000109323	TRUE	TRUE	TRUE	TRUE	TRUE
ENSG00000109332	TRUE	TRUE	TRUE	TRUE	TRUE
ENSG00000109390	TRUE	TRUE	TRUE	TRUE	TRUE
ENSG00000109424	FALSE	FALSE	FALSE	FALSE	FALSE
ENSG00000109452	TRUE	TRUE	TRUE	TRUE	TRUE
ENSG00000109576	TRUE	TRUE	TRUE	TRUE	TRUE
ENSG00000109586	TRUE	TRUE	TRUE	TRUE	TRUE
ENSG00000109610	TRUE	TRUE	TRUE	FALSE	TRUE
ENSG00000109667	FALSE	TRUE	FALSE	TRUE	FALSE
ENSG00000109685	TRUE	TRUE	TRUE	TRUE	TRUE
ENSG00000109743	TRUE	TRUE	TRUE	TRUE	TRUE
ENSG00000109814	TRUE	TRUE	TRUE	TRUE	TRUE
ENSG00000109854	TRUE	TRUE	TRUE	TRUE	TRUE
ENSG00000109861	TRUE	TRUE	TRUE	TRUE	TRUE
ENSG00000109929	TRUE	TRUE	TRUE	TRUE	TRUE
ENSG00000109956	TRUE	TRUE	TRUE	FALSE	FALSE
ENSG00000110013	TRUE	TRUE	TRUE	TRUE	TRUE
ENSG00000110066	TRUE	TRUE	TRUE	TRUE	TRUE
ENSG00000110080	TRUE	TRUE	TRUE	TRUE	TRUE
ENSG00000110090	TRUE	TRUE	TRUE	TRUE	TRUE
ENSG00000110195	TRUE	FALSE	FALSE	TRUE	TRUE
ENSG00000110203	FALSE	TRUE	FALSE	FALSE	FALSE
ENSG00000110245	FALSE	FALSE	FALSE	FALSE	FALSE
ENSG00000110328	TRUE	TRUE	TRUE	FALSE	TRUE
ENSG00000110344	TRUE	TRUE	TRUE	TRUE	TRUE
ENSG00000110395	TRUE	TRUE	TRUE	TRUE	TRUE
ENSG00000110435	TRUE	TRUE	TRUE	TRUE	TRUE
ENSG00000110436	FALSE	FALSE	FALSE	FALSE	FALSE
ENSG00000110446	FALSE	FALSE	FALSE	FALSE	TRUE
ENSG00000110536	TRUE	TRUE	TRUE	TRUE	TRUE
ENSG00000110583	TRUE	TRUE	TRUE	TRUE	TRUE
ENSG00000110619	TRUE	TRUE	TRUE	TRUE	TRUE
ENSG00000110628	TRUE	TRUE	TRUE	TRUE	TRUE
ENSG00000110713	TRUE	TRUE	TRUE	TRUE	TRUE
ENSG00000110717	TRUE	TRUE	TRUE	TRUE	TRUE
ENSG00000110719	TRUE	TRUE	TRUE	TRUE	TRUE
ENSG00000110721	TRUE	TRUE	TRUE	TRUE	TRUE
ENSG00000110871	TRUE	TRUE	TRUE	TRUE	TRUE
ENSG00000110887	FALSE	FALSE	FALSE	FALSE	FALSE
ENSG00000110911	TRUE	TRUE	TRUE	TRUE	TRUE
ENSG00000110921	TRUE	TRUE	TRUE	TRUE	TRUE
ENSG00000110955	TRUE	TRUE	TRUE	TRUE	TRUE
ENSG00000110958	TRUE	TRUE	TRUE	TRUE	TRUE
ENSG00000111012	TRUE	TRUE	TRUE	TRUE	TRUE
ENSG00000111058	TRUE	TRUE	TRUE	FALSE	TRUE
ENSG00000111077	TRUE	TRUE	TRUE	TRUE	TRUE
ENSG00000111144	TRUE	TRUE	TRUE	TRUE	TRUE
ENSG00000111181	FALSE	FALSE	FALSE	FALSE	FALSE
ENSG00000111224	TRUE	TRUE	TRUE	FALSE	TRUE
ENSG00000111237	TRUE	TRUE	TRUE	TRUE	TRUE
ENSG00000111261	TRUE	TRUE	TRUE	TRUE	TRUE
ENSG00000111275	TRUE	TRUE	TRUE	TRUE	TRUE
ENSG00000111319	FALSE	TRUE	FALSE	TRUE	TRUE
ENSG00000111339	FALSE	FALSE	FALSE	FALSE	FALSE
ENSG00000111371	TRUE	TRUE	TRUE	TRUE	TRUE
ENSG00000111445	TRUE	TRUE	TRUE	TRUE	TRUE
ENSG00000111581	TRUE	TRUE	TRUE	TRUE	TRUE
ENSG00000111640	TRUE	TRUE	TRUE	TRUE	TRUE
ENSG00000111666	TRUE	TRUE	TRUE	TRUE	TRUE
ENSG00000111667	TRUE	TRUE	TRUE	TRUE	TRUE
ENSG00000111669	TRUE	TRUE	TRUE	TRUE	TRUE
ENSG00000111670	TRUE	TRUE	TRUE	TRUE	TRUE
ENSG00000111674	TRUE	TRUE	TRUE	TRUE	TRUE
ENSG00000111684	TRUE	TRUE	TRUE	TRUE	TRUE
ENSG00000111696	TRUE	TRUE	TRUE	TRUE	TRUE
ENSG00000111700	FALSE	FALSE	FALSE	TRUE	TRUE
ENSG00000111713	FALSE	FALSE	FALSE	FALSE	FALSE
ENSG00000111716	TRUE	TRUE	TRUE	TRUE	TRUE
ENSG00000111726	TRUE	TRUE	TRUE	TRUE	TRUE
ENSG00000111728	FALSE	FALSE	TRUE	FALSE	FALSE
ENSG00000111732	FALSE	FALSE	FALSE	FALSE	FALSE
ENSG00000111775	TRUE	TRUE	TRUE	TRUE	TRUE
ENSG00000111817	TRUE	TRUE	TRUE	TRUE	TRUE
ENSG00000111846	TRUE	TRUE	TRUE	TRUE	TRUE
ENSG00000111880	TRUE	TRUE	TRUE	TRUE	TRUE
ENSG00000111885	TRUE	TRUE	TRUE	TRUE	TRUE
ENSG00000111962	TRUE	TRUE	TRUE	TRUE	TRUE
ENSG00000112053	FALSE	FALSE	FALSE	FALSE	TRUE
ENSG00000112077	FALSE	FALSE	FALSE	TRUE	FALSE
ENSG00000112130	TRUE	TRUE	TRUE	TRUE	TRUE
ENSG00000112293	TRUE	TRUE	TRUE	TRUE	FALSE
ENSG00000112294	TRUE	TRUE	TRUE	TRUE	TRUE
ENSG00000112299	FALSE	TRUE	FALSE	FALSE	FALSE
ENSG00000112303	FALSE	FALSE	FALSE	FALSE	FALSE
ENSG00000112304	TRUE	TRUE	TRUE	TRUE	TRUE
ENSG00000112309	FALSE	FALSE	FALSE	FALSE	FALSE
ENSG00000112337	FALSE	FALSE	FALSE	FALSE	FALSE
ENSG00000112367	TRUE	TRUE	TRUE	TRUE	TRUE
ENSG00000112394	FALSE	TRUE	TRUE	FALSE	TRUE
ENSG00000112473	TRUE	TRUE	TRUE	TRUE	TRUE
ENSG00000112499	FALSE	FALSE	FALSE	TRUE	FALSE
ENSG00000112695	TRUE	TRUE	TRUE	TRUE	TRUE
ENSG00000112699	TRUE	TRUE	TRUE	TRUE	TRUE
ENSG00000112759	TRUE	TRUE	TRUE	TRUE	TRUE
ENSG00000112874	TRUE	TRUE	TRUE	TRUE	TRUE
ENSG00000112893	TRUE	TRUE	TRUE	TRUE	TRUE
ENSG00000112941	TRUE	TRUE	TRUE	TRUE	TRUE
ENSG00000112972	TRUE	TRUE	TRUE	TRUE	TRUE
ENSG00000112992	TRUE	TRUE	TRUE	TRUE	TRUE
ENSG00000113073	FALSE	FALSE	FALSE	FALSE	FALSE
ENSG00000113083	TRUE	TRUE	FALSE	TRUE	TRUE
ENSG00000113161	TRUE	TRUE	TRUE	TRUE	TRUE
ENSG00000113163	TRUE	TRUE	TRUE	TRUE	TRUE
ENSG00000113231	TRUE	TRUE	FALSE	TRUE	FALSE
ENSG00000113269	TRUE	TRUE	TRUE	TRUE	TRUE
ENSG00000113273	TRUE	TRUE	TRUE	TRUE	TRUE
ENSG00000113356	TRUE	TRUE	TRUE	TRUE	TRUE
ENSG00000113396	FALSE	TRUE	FALSE	FALSE	FALSE
ENSG00000113407	TRUE	TRUE	TRUE	TRUE	TRUE
ENSG00000113448	TRUE	TRUE	TRUE	TRUE	TRUE
ENSG00000113456	TRUE	TRUE	TRUE	TRUE	TRUE
ENSG00000113492	FALSE	TRUE	FALSE	FALSE	FALSE
ENSG00000113504	TRUE	TRUE	TRUE	TRUE	TRUE
ENSG00000113532	TRUE	TRUE	TRUE	FALSE	TRUE
ENSG00000113552	TRUE	TRUE	TRUE	TRUE	TRUE
ENSG00000113569	TRUE	TRUE	TRUE	TRUE	TRUE
ENSG00000113593	TRUE	TRUE	TRUE	TRUE	TRUE
ENSG00000113643	TRUE	TRUE	TRUE	TRUE	TRUE
ENSG00000113732	TRUE	TRUE	TRUE	TRUE	TRUE
ENSG00000113790	TRUE	TRUE	TRUE	TRUE	TRUE
ENSG00000113924	FALSE	FALSE	FALSE	FALSE	TRUE
ENSG00000114021	TRUE	TRUE	TRUE	TRUE	TRUE
ENSG00000114054	TRUE	TRUE	TRUE	TRUE	TRUE
ENSG00000114062	TRUE	TRUE	TRUE	TRUE	TRUE
ENSG00000114113	TRUE	FALSE	FALSE	FALSE	FALSE
ENSG00000114115	FALSE	FALSE	FALSE	TRUE	FALSE
ENSG00000114120	TRUE	TRUE	TRUE	TRUE	TRUE
ENSG00000114124	FALSE	FALSE	FALSE	FALSE	FALSE
ENSG00000114166	TRUE	TRUE	TRUE	TRUE	TRUE
ENSG00000114200	TRUE	TRUE	TRUE	FALSE	FALSE
ENSG00000114268	TRUE	TRUE	TRUE	TRUE	TRUE
ENSG00000114378	FALSE	FALSE	FALSE	TRUE	FALSE
ENSG00000114423	TRUE	TRUE	TRUE	TRUE	TRUE
ENSG00000114480	TRUE	TRUE	TRUE	TRUE	TRUE
ENSG00000114491	TRUE	TRUE	TRUE	TRUE	TRUE
ENSG00000114573	TRUE	TRUE	TRUE	TRUE	TRUE
ENSG00000114770	TRUE	TRUE	TRUE	TRUE	TRUE
ENSG00000114771	FALSE	FALSE	FALSE	FALSE	FALSE
ENSG00000114805	TRUE	TRUE	TRUE	FALSE	TRUE
ENSG00000114857	TRUE	TRUE	TRUE	TRUE	TRUE
ENSG00000114902	TRUE	TRUE	TRUE	TRUE	TRUE
ENSG00000114923	TRUE	TRUE	TRUE	FALSE	TRUE
ENSG00000114956	TRUE	TRUE	TRUE	TRUE	TRUE
ENSG00000114982	TRUE	TRUE	TRUE	TRUE	TRUE
ENSG00000114999	TRUE	TRUE	TRUE	TRUE	TRUE
ENSG00000115020	TRUE	TRUE	TRUE	TRUE	TRUE
ENSG00000115159	TRUE	TRUE	TRUE	TRUE	TRUE
ENSG00000115252	FALSE	TRUE	FALSE	TRUE	FALSE
ENSG00000115275	TRUE	TRUE	TRUE	TRUE	TRUE
ENSG00000115286	TRUE	TRUE	TRUE	TRUE	TRUE
ENSG00000115339	FALSE	FALSE	FALSE	TRUE	TRUE
ENSG00000115350	TRUE	TRUE	TRUE	TRUE	TRUE
ENSG00000115361	TRUE	TRUE	FALSE	TRUE	FALSE
ENSG00000115392	TRUE	TRUE	TRUE	TRUE	TRUE
ENSG00000115419	TRUE	TRUE	TRUE	TRUE	TRUE
ENSG00000115421	TRUE	TRUE	TRUE	TRUE	TRUE
ENSG00000115425	TRUE	TRUE	TRUE	TRUE	TRUE
ENSG00000115464	TRUE	TRUE	TRUE	TRUE	TRUE
ENSG00000115488	FALSE	FALSE	FALSE	FALSE	FALSE
ENSG00000115525	TRUE	TRUE	TRUE	TRUE	TRUE
ENSG00000115526	TRUE	TRUE	TRUE	TRUE	TRUE
ENSG00000115556	FALSE	TRUE	FALSE	TRUE	TRUE
ENSG00000115616	FALSE	FALSE	FALSE	TRUE	FALSE
ENSG00000115652	TRUE	TRUE	TRUE	TRUE	TRUE
ENSG00000115657	FALSE	FALSE	TRUE	TRUE	TRUE
ENSG00000115665	FALSE	FALSE	FALSE	FALSE	FALSE
ENSG00000115677	TRUE	TRUE	TRUE	TRUE	TRUE
ENSG00000115705	FALSE	FALSE	FALSE	FALSE	FALSE
ENSG00000115758	TRUE	TRUE	TRUE	TRUE	TRUE
ENSG00000115760	TRUE	TRUE	TRUE	TRUE	TRUE
ENSG00000115828	TRUE	TRUE	TRUE	FALSE	TRUE
ENSG00000115840	TRUE	TRUE	TRUE	TRUE	TRUE
ENSG00000115850	FALSE	FALSE	FALSE	FALSE	FALSE
ENSG00000115866	TRUE	TRUE	TRUE	TRUE	TRUE
ENSG00000115884	TRUE	TRUE	TRUE	TRUE	TRUE
ENSG00000115902	TRUE	TRUE	TRUE	TRUE	TRUE
ENSG00000115919	TRUE	TRUE	TRUE	TRUE	FALSE
ENSG00000116005	TRUE	TRUE	TRUE	TRUE	TRUE
ENSG00000116039	FALSE	FALSE	FALSE	FALSE	FALSE
ENSG00000116096	TRUE	TRUE	TRUE	TRUE	TRUE
ENSG00000116120	TRUE	TRUE	TRUE	TRUE	TRUE
ENSG00000116133	TRUE	TRUE	TRUE	TRUE	TRUE
ENSG00000116157	TRUE	FALSE	TRUE	TRUE	TRUE
ENSG00000116171	TRUE	TRUE	TRUE	TRUE	TRUE
ENSG00000116199	TRUE	TRUE	TRUE	TRUE	TRUE
ENSG00000116237	TRUE	TRUE	TRUE	TRUE	TRUE
ENSG00000116337	TRUE	TRUE	TRUE	TRUE	TRUE
ENSG00000116353	TRUE	TRUE	TRUE	TRUE	TRUE
ENSG00000116459	TRUE	TRUE	TRUE	TRUE	TRUE
ENSG00000116514	TRUE	TRUE	TRUE	TRUE	TRUE
ENSG00000116539	TRUE	TRUE	TRUE	TRUE	TRUE
ENSG00000116649	TRUE	TRUE	TRUE	TRUE	TRUE
ENSG00000116704	TRUE	TRUE	TRUE	TRUE	TRUE
ENSG00000116711	TRUE	TRUE	TRUE	TRUE	TRUE
ENSG00000116745	FALSE	FALSE	FALSE	FALSE	FALSE
ENSG00000116748	FALSE	FALSE	FALSE	FALSE	TRUE
ENSG00000116761	TRUE	TRUE	TRUE	TRUE	TRUE
ENSG00000116771	FALSE	FALSE	FALSE	TRUE	TRUE
ENSG00000116783	FALSE	FALSE	FALSE	FALSE	FALSE
ENSG00000116791	TRUE	TRUE	TRUE	TRUE	TRUE
ENSG00000116882	FALSE	FALSE	FALSE	FALSE	FALSE
ENSG00000116906	TRUE	TRUE	TRUE	TRUE	TRUE
ENSG00000116981	TRUE	FALSE	TRUE	FALSE	FALSE
ENSG00000116984	TRUE	TRUE	TRUE	TRUE	TRUE
ENSG00000117009	FALSE	FALSE	FALSE	FALSE	FALSE
ENSG00000117054	TRUE	TRUE	TRUE	TRUE	TRUE
ENSG00000117069	FALSE	TRUE	FALSE	FALSE	FALSE
ENSG00000117115	FALSE	FALSE	FALSE	TRUE	FALSE
ENSG00000117118	TRUE	TRUE	TRUE	TRUE	TRUE
ENSG00000117143	TRUE	TRUE	TRUE	TRUE	TRUE
ENSG00000117215	FALSE	FALSE	FALSE	FALSE	FALSE
ENSG00000117305	TRUE	TRUE	TRUE	TRUE	TRUE
ENSG00000117308	TRUE	TRUE	TRUE	TRUE	TRUE
ENSG00000117394	TRUE	TRUE	TRUE	TRUE	TRUE
ENSG00000117410	TRUE	TRUE	TRUE	TRUE	TRUE
ENSG00000117411	TRUE	TRUE	TRUE	TRUE	TRUE
ENSG00000117448	TRUE	TRUE	TRUE	TRUE	TRUE
ENSG00000117450	TRUE	TRUE	TRUE	TRUE	TRUE
ENSG00000117461	TRUE	TRUE	TRUE	TRUE	TRUE
ENSG00000117479	TRUE	TRUE	TRUE	TRUE	TRUE
ENSG00000117480	TRUE	TRUE	TRUE	TRUE	TRUE
ENSG00000117528	TRUE	TRUE	TRUE	TRUE	TRUE
ENSG00000117543	TRUE	TRUE	TRUE	TRUE	TRUE
ENSG00000117592	TRUE	TRUE	TRUE	TRUE	TRUE
ENSG00000117594	FALSE	FALSE	FALSE	FALSE	TRUE
ENSG00000117600	FALSE	FALSE	FALSE	FALSE	FALSE
ENSG00000117620	TRUE	TRUE	TRUE	TRUE	TRUE
ENSG00000117643	TRUE	TRUE	TRUE	FALSE	TRUE
ENSG00000117682	TRUE	TRUE	TRUE	TRUE	TRUE
ENSG00000117834	FALSE	FALSE	FALSE	FALSE	FALSE
ENSG00000117984	TRUE	TRUE	TRUE	TRUE	TRUE
ENSG00000118017	FALSE	FALSE	FALSE	FALSE	TRUE
ENSG00000118058	TRUE	TRUE	TRUE	TRUE	TRUE
ENSG00000118094	TRUE	FALSE	TRUE	FALSE	FALSE
ENSG00000118160	FALSE	FALSE	FALSE	FALSE	FALSE
ENSG00000118276	TRUE	TRUE	TRUE	TRUE	TRUE
ENSG00000118298	TRUE	TRUE	FALSE	FALSE	TRUE
ENSG00000118363	TRUE	TRUE	TRUE	TRUE	TRUE
ENSG00000118369	TRUE	TRUE	TRUE	TRUE	TRUE
ENSG00000118402	TRUE	TRUE	TRUE	TRUE	FALSE
ENSG00000118514	FALSE	FALSE	FALSE	TRUE	TRUE
ENSG00000118518	TRUE	TRUE	TRUE	TRUE	TRUE
ENSG00000118520	FALSE	FALSE	FALSE	FALSE	FALSE
ENSG00000118596	TRUE	TRUE	TRUE	TRUE	TRUE
ENSG00000118705	TRUE	TRUE	TRUE	TRUE	TRUE
ENSG00000118777	TRUE	TRUE	TRUE	FALSE	TRUE
ENSG00000119013	TRUE	TRUE	TRUE	TRUE	TRUE
ENSG00000119048	TRUE	TRUE	TRUE	TRUE	TRUE
ENSG00000119125	TRUE	TRUE	FALSE	TRUE	FALSE
ENSG00000119227	TRUE	TRUE	TRUE	TRUE	TRUE
ENSG00000119392	TRUE	TRUE	TRUE	TRUE	TRUE
ENSG00000119401	TRUE	TRUE	TRUE	TRUE	TRUE
ENSG00000119421	TRUE	TRUE	TRUE	TRUE	TRUE
ENSG00000119514	TRUE	TRUE	TRUE	TRUE	TRUE
ENSG00000119523	TRUE	TRUE	TRUE	TRUE	TRUE
ENSG00000119537	TRUE	TRUE	TRUE	TRUE	TRUE
ENSG00000119640	TRUE	TRUE	TRUE	TRUE	TRUE
ENSG00000119673	TRUE	TRUE	TRUE	TRUE	TRUE
ENSG00000119689	TRUE	TRUE	TRUE	TRUE	TRUE
ENSG00000119711	TRUE	TRUE	TRUE	TRUE	TRUE
ENSG00000119723	TRUE	TRUE	TRUE	TRUE	TRUE
ENSG00000119772	TRUE	TRUE	TRUE	TRUE	TRUE
ENSG00000119782	TRUE	TRUE	TRUE	TRUE	FALSE
ENSG00000119899	TRUE	TRUE	TRUE	TRUE	TRUE
ENSG00000119915	TRUE	TRUE	TRUE	TRUE	TRUE
ENSG00000119927	TRUE	TRUE	TRUE	TRUE	TRUE
ENSG00000119938	FALSE	FALSE	FALSE	TRUE	TRUE
ENSG00000120053	TRUE	TRUE	TRUE	TRUE	TRUE
ENSG00000120137	TRUE	TRUE	TRUE	TRUE	TRUE
ENSG00000120253	TRUE	TRUE	TRUE	TRUE	TRUE
ENSG00000120254	TRUE	TRUE	TRUE	TRUE	TRUE
ENSG00000120265	TRUE	TRUE	TRUE	TRUE	TRUE
ENSG00000120329	FALSE	FALSE	FALSE	FALSE	FALSE
ENSG00000120437	TRUE	TRUE	TRUE	TRUE	TRUE
ENSG00000120563	TRUE	FALSE	TRUE	FALSE	FALSE
ENSG00000120697	TRUE	TRUE	TRUE	TRUE	TRUE
ENSG00000120820	TRUE	TRUE	TRUE	TRUE	FALSE
ENSG00000120915	TRUE	TRUE	FALSE	TRUE	FALSE
ENSG00000120942	TRUE	TRUE	TRUE	TRUE	TRUE
ENSG00000120992	TRUE	TRUE	TRUE	TRUE	TRUE
ENSG00000121039	TRUE	TRUE	TRUE	TRUE	TRUE
ENSG00000121053	FALSE	TRUE	FALSE	FALSE	FALSE
ENSG00000121207	TRUE	TRUE	TRUE	FALSE	FALSE
ENSG00000121270	FALSE	FALSE	FALSE	FALSE	FALSE
ENSG00000121281	TRUE	TRUE	TRUE	TRUE	TRUE
ENSG00000121310	TRUE	TRUE	TRUE	TRUE	TRUE
ENSG00000121361	FALSE	TRUE	FALSE	FALSE	FALSE
ENSG00000121481	TRUE	TRUE	TRUE	TRUE	TRUE
ENSG00000121578	TRUE	TRUE	TRUE	TRUE	TRUE
ENSG00000121579	TRUE	TRUE	TRUE	TRUE	TRUE
ENSG00000121691	TRUE	TRUE	TRUE	TRUE	TRUE
ENSG00000121769	TRUE	TRUE	TRUE	TRUE	TRUE
ENSG00000121851	TRUE	TRUE	TRUE	TRUE	TRUE
ENSG00000121879	TRUE	TRUE	TRUE	TRUE	TRUE
ENSG00000121897	TRUE	TRUE	TRUE	TRUE	TRUE
ENSG00000122008	TRUE	TRUE	TRUE	TRUE	TRUE
ENSG00000122126	TRUE	TRUE	TRUE	TRUE	TRUE
ENSG00000122194	FALSE	FALSE	FALSE	FALSE	FALSE
ENSG00000122254	FALSE	FALSE	FALSE	FALSE	FALSE
ENSG00000122257	TRUE	TRUE	TRUE	TRUE	TRUE
ENSG00000122390	TRUE	TRUE	TRUE	TRUE	TRUE
ENSG00000122642	TRUE	TRUE	TRUE	TRUE	TRUE
ENSG00000122643	TRUE	TRUE	TRUE	TRUE	TRUE
ENSG00000122678	TRUE	TRUE	TRUE	TRUE	TRUE
ENSG00000122729	TRUE	TRUE	TRUE	TRUE	TRUE
ENSG00000122787	FALSE	FALSE	FALSE	FALSE	FALSE
ENSG00000122824	FALSE	TRUE	FALSE	FALSE	FALSE
ENSG00000122863	TRUE	TRUE	TRUE	TRUE	TRUE
ENSG00000122884	TRUE	TRUE	TRUE	TRUE	TRUE
ENSG00000122912	TRUE	TRUE	TRUE	TRUE	TRUE
ENSG00000122971	TRUE	TRUE	TRUE	TRUE	TRUE
ENSG00000123124	TRUE	TRUE	TRUE	TRUE	TRUE
ENSG00000123130	TRUE	TRUE	TRUE	TRUE	TRUE
ENSG00000123213	TRUE	TRUE	TRUE	TRUE	TRUE
ENSG00000123360	TRUE	FALSE	TRUE	FALSE	FALSE
ENSG00000123453	TRUE	TRUE	FALSE	FALSE	TRUE
ENSG00000123454	FALSE	FALSE	FALSE	FALSE	TRUE
ENSG00000123505	TRUE	TRUE	TRUE	TRUE	TRUE
ENSG00000123552	TRUE	TRUE	TRUE	TRUE	TRUE
ENSG00000123643	TRUE	TRUE	TRUE	TRUE	TRUE
ENSG00000123684	TRUE	TRUE	TRUE	TRUE	TRUE
ENSG00000123739	TRUE	TRUE	TRUE	TRUE	TRUE
ENSG00000123836	TRUE	TRUE	TRUE	TRUE	TRUE
ENSG00000123983	TRUE	TRUE	TRUE	TRUE	TRUE
ENSG00000123989	TRUE	TRUE	TRUE	TRUE	TRUE
ENSG00000124003	TRUE	FALSE	TRUE	FALSE	FALSE
ENSG00000124067	TRUE	TRUE	TRUE	TRUE	TRUE
ENSG00000124091	FALSE	FALSE	FALSE	TRUE	TRUE
ENSG00000124140	FALSE	FALSE	FALSE	FALSE	FALSE
ENSG00000124151	TRUE	TRUE	TRUE	TRUE	TRUE
ENSG00000124155	TRUE	TRUE	TRUE	TRUE	TRUE
ENSG00000124164	TRUE	TRUE	TRUE	TRUE	TRUE
ENSG00000124172	TRUE	TRUE	TRUE	TRUE	TRUE
ENSG00000124181	TRUE	TRUE	TRUE	TRUE	TRUE
ENSG00000124212	FALSE	FALSE	FALSE	FALSE	FALSE
ENSG00000124253	FALSE	FALSE	FALSE	FALSE	FALSE
ENSG00000124275	TRUE	TRUE	TRUE	TRUE	TRUE
ENSG00000124299	TRUE	TRUE	TRUE	TRUE	TRUE
ENSG00000124302	FALSE	FALSE	FALSE	TRUE	FALSE
ENSG00000124356	TRUE	TRUE	TRUE	TRUE	TRUE
ENSG00000124357	TRUE	TRUE	TRUE	TRUE	TRUE
ENSG00000124370	TRUE	TRUE	TRUE	TRUE	TRUE
ENSG00000124406	TRUE	TRUE	TRUE	TRUE	TRUE
ENSG00000124422	TRUE	TRUE	TRUE	TRUE	TRUE
ENSG00000124486	TRUE	TRUE	TRUE	TRUE	TRUE
ENSG00000124491	FALSE	FALSE	FALSE	FALSE	TRUE
ENSG00000124523	TRUE	TRUE	TRUE	TRUE	TRUE
ENSG00000124564	FALSE	FALSE	FALSE	FALSE	FALSE
ENSG00000124568	FALSE	FALSE	FALSE	FALSE	FALSE
ENSG00000124588	TRUE	TRUE	TRUE	TRUE	TRUE
ENSG00000124596	TRUE	TRUE	TRUE	TRUE	TRUE
ENSG00000124615	TRUE	TRUE	TRUE	FALSE	TRUE
ENSG00000124767	TRUE	TRUE	TRUE	TRUE	TRUE
ENSG00000124789	TRUE	TRUE	TRUE	TRUE	TRUE
ENSG00000125166	TRUE	TRUE	TRUE	TRUE	TRUE
ENSG00000125246	TRUE	TRUE	TRUE	TRUE	FALSE
ENSG00000125255	FALSE	FALSE	FALSE	FALSE	FALSE
ENSG00000125257	TRUE	TRUE	TRUE	TRUE	TRUE
ENSG00000125356	TRUE	TRUE	TRUE	TRUE	TRUE
ENSG00000125430	TRUE	TRUE	TRUE	TRUE	TRUE
ENSG00000125450	TRUE	TRUE	TRUE	TRUE	TRUE
ENSG00000125454	TRUE	TRUE	TRUE	TRUE	TRUE
ENSG00000125458	TRUE	TRUE	TRUE	TRUE	TRUE
ENSG00000125484	TRUE	TRUE	TRUE	TRUE	TRUE
ENSG00000125505	TRUE	TRUE	TRUE	TRUE	TRUE
ENSG00000125630	TRUE	TRUE	TRUE	TRUE	TRUE
ENSG00000125772	TRUE	TRUE	TRUE	TRUE	TRUE
ENSG00000125779	TRUE	TRUE	TRUE	TRUE	TRUE
ENSG00000125780	FALSE	FALSE	FALSE	FALSE	FALSE
ENSG00000125877	TRUE	TRUE	TRUE	TRUE	TRUE
ENSG00000126088	TRUE	TRUE	TRUE	TRUE	TRUE
ENSG00000126091	FALSE	TRUE	FALSE	TRUE	TRUE
ENSG00000126107	TRUE	TRUE	TRUE	TRUE	TRUE
ENSG00000126261	TRUE	TRUE	TRUE	TRUE	TRUE
ENSG00000126267	TRUE	TRUE	TRUE	TRUE	TRUE
ENSG00000126432	TRUE	TRUE	TRUE	TRUE	TRUE
ENSG00000126522	TRUE	TRUE	TRUE	TRUE	TRUE
ENSG00000126821	TRUE	TRUE	TRUE	TRUE	TRUE
ENSG00000126883	TRUE	TRUE	TRUE	TRUE	TRUE
ENSG00000127080	TRUE	TRUE	TRUE	TRUE	TRUE
ENSG00000127125	TRUE	TRUE	TRUE	TRUE	TRUE
ENSG00000127184	TRUE	TRUE	TRUE	TRUE	TRUE
ENSG00000127415	TRUE	TRUE	TRUE	TRUE	TRUE
ENSG00000127445	TRUE	TRUE	TRUE	TRUE	TRUE
ENSG00000127472	TRUE	FALSE	FALSE	FALSE	FALSE
ENSG00000127481	TRUE	TRUE	TRUE	TRUE	TRUE
ENSG00000127540	TRUE	TRUE	TRUE	TRUE	TRUE
ENSG00000127884	TRUE	TRUE	TRUE	TRUE	TRUE
ENSG00000127948	TRUE	TRUE	TRUE	TRUE	TRUE
ENSG00000128039	TRUE	TRUE	TRUE	TRUE	TRUE
ENSG00000128050	TRUE	TRUE	TRUE	TRUE	TRUE
ENSG00000128059	TRUE	TRUE	TRUE	TRUE	TRUE
ENSG00000128242	FALSE	TRUE	FALSE	FALSE	FALSE
ENSG00000128268	TRUE	FALSE	TRUE	FALSE	FALSE
ENSG00000128274	TRUE	TRUE	TRUE	TRUE	TRUE
ENSG00000128294	TRUE	TRUE	TRUE	TRUE	TRUE
ENSG00000128309	TRUE	TRUE	TRUE	TRUE	TRUE
ENSG00000128311	TRUE	TRUE	TRUE	TRUE	TRUE
ENSG00000128524	TRUE	TRUE	TRUE	TRUE	TRUE
ENSG00000128609	TRUE	TRUE	TRUE	TRUE	TRUE
ENSG00000128655	FALSE	TRUE	FALSE	FALSE	TRUE
ENSG00000128683	TRUE	TRUE	TRUE	TRUE	TRUE
ENSG00000128708	TRUE	TRUE	TRUE	TRUE	TRUE
ENSG00000128731	TRUE	TRUE	TRUE	TRUE	TRUE
ENSG00000128918	FALSE	FALSE	TRUE	TRUE	FALSE
ENSG00000128928	TRUE	TRUE	TRUE	TRUE	TRUE
ENSG00000128951	TRUE	TRUE	TRUE	TRUE	TRUE
ENSG00000129083	TRUE	TRUE	TRUE	TRUE	TRUE
ENSG00000129128	TRUE	TRUE	TRUE	TRUE	TRUE
ENSG00000129151	FALSE	FALSE	FALSE	FALSE	FALSE
ENSG00000129167	TRUE	FALSE	TRUE	FALSE	TRUE
ENSG00000129187	TRUE	TRUE	TRUE	TRUE	TRUE
ENSG00000129204	FALSE	TRUE	FALSE	FALSE	FALSE
ENSG00000129219	TRUE	TRUE	TRUE	TRUE	TRUE
ENSG00000129244	TRUE	FALSE	TRUE	FALSE	FALSE
ENSG00000129353	TRUE	TRUE	TRUE	TRUE	TRUE
ENSG00000129467	FALSE	FALSE	FALSE	FALSE	FALSE
ENSG00000129484	TRUE	TRUE	TRUE	TRUE	TRUE
ENSG00000129562	TRUE	TRUE	TRUE	TRUE	TRUE
ENSG00000129596	TRUE	TRUE	TRUE	FALSE	FALSE
ENSG00000129673	FALSE	TRUE	FALSE	FALSE	FALSE
ENSG00000129744	FALSE	FALSE	FALSE	FALSE	FALSE
ENSG00000129873	FALSE	FALSE	FALSE	FALSE	FALSE
ENSG00000129951	FALSE	FALSE	FALSE	TRUE	FALSE
ENSG00000130005	TRUE	TRUE	TRUE	TRUE	TRUE
ENSG00000130035	FALSE	TRUE	FALSE	FALSE	FALSE
ENSG00000130052	TRUE	TRUE	TRUE	TRUE	TRUE
ENSG00000130055	TRUE	TRUE	TRUE	TRUE	FALSE
ENSG00000130066	TRUE	TRUE	TRUE	TRUE	TRUE
ENSG00000130164	TRUE	TRUE	TRUE	TRUE	TRUE
ENSG00000130203	TRUE	TRUE	TRUE	TRUE	TRUE
ENSG00000130208	TRUE	TRUE	TRUE	TRUE	TRUE
ENSG00000130227	TRUE	TRUE	TRUE	TRUE	TRUE
ENSG00000130234	FALSE	FALSE	FALSE	FALSE	FALSE
ENSG00000130304	TRUE	TRUE	TRUE	TRUE	TRUE
ENSG00000130309	TRUE	TRUE	TRUE	TRUE	TRUE
ENSG00000130313	TRUE	TRUE	TRUE	TRUE	TRUE
ENSG00000130377	FALSE	FALSE	FALSE	FALSE	FALSE
ENSG00000130383	FALSE	FALSE	FALSE	FALSE	FALSE
ENSG00000130414	TRUE	TRUE	TRUE	TRUE	TRUE
ENSG00000130508	FALSE	TRUE	FALSE	TRUE	TRUE
ENSG00000130540	FALSE	FALSE	FALSE	TRUE	FALSE
ENSG00000130649	TRUE	TRUE	TRUE	FALSE	TRUE
ENSG00000130653	TRUE	TRUE	TRUE	TRUE	TRUE
ENSG00000130707	TRUE	TRUE	TRUE	TRUE	TRUE
ENSG00000130714	TRUE	TRUE	TRUE	TRUE	TRUE
ENSG00000130717	TRUE	TRUE	TRUE	TRUE	TRUE
ENSG00000130725	TRUE	TRUE	TRUE	TRUE	TRUE
ENSG00000130816	TRUE	TRUE	TRUE	TRUE	TRUE
ENSG00000130821	TRUE	TRUE	TRUE	TRUE	TRUE
ENSG00000130822	TRUE	TRUE	TRUE	FALSE	FALSE
ENSG00000130876	FALSE	FALSE	FALSE	FALSE	FALSE
ENSG00000130939	TRUE	TRUE	TRUE	TRUE	TRUE
ENSG00000130948	FALSE	FALSE	FALSE	FALSE	FALSE
ENSG00000130957	FALSE	TRUE	TRUE	FALSE	FALSE
ENSG00000130958	TRUE	TRUE	TRUE	TRUE	TRUE
ENSG00000130985	TRUE	TRUE	TRUE	TRUE	TRUE
ENSG00000130988	FALSE	FALSE	FALSE	FALSE	TRUE
ENSG00000130997	FALSE	FALSE	FALSE	FALSE	FALSE
ENSG00000131013	TRUE	TRUE	TRUE	TRUE	TRUE
ENSG00000131055	FALSE	FALSE	FALSE	FALSE	FALSE
ENSG00000131067	TRUE	TRUE	TRUE	TRUE	TRUE
ENSG00000131069	TRUE	TRUE	TRUE	TRUE	TRUE
ENSG00000131100	TRUE	TRUE	TRUE	TRUE	TRUE
ENSG00000131143	TRUE	TRUE	TRUE	TRUE	TRUE
ENSG00000131174	TRUE	TRUE	TRUE	TRUE	TRUE
ENSG00000131183	FALSE	FALSE	FALSE	FALSE	FALSE
ENSG00000131203	FALSE	FALSE	FALSE	FALSE	TRUE
ENSG00000131238	TRUE	TRUE	TRUE	TRUE	TRUE
ENSG00000131373	TRUE	TRUE	TRUE	TRUE	TRUE
ENSG00000131386	FALSE	FALSE	FALSE	FALSE	FALSE
ENSG00000131389	TRUE	TRUE	TRUE	TRUE	TRUE
ENSG00000131446	TRUE	TRUE	TRUE	TRUE	TRUE
ENSG00000131459	TRUE	TRUE	TRUE	TRUE	TRUE
ENSG00000131471	FALSE	TRUE	FALSE	TRUE	TRUE
ENSG00000131473	TRUE	TRUE	TRUE	TRUE	TRUE
ENSG00000131480	TRUE	TRUE	FALSE	TRUE	TRUE
ENSG00000131482	FALSE	FALSE	FALSE	FALSE	FALSE
ENSG00000131495	TRUE	TRUE	TRUE	TRUE	TRUE
ENSG00000131508	TRUE	TRUE	TRUE	TRUE	TRUE
ENSG00000131653	TRUE	TRUE	TRUE	TRUE	TRUE
ENSG00000131686	FALSE	FALSE	FALSE	FALSE	FALSE
ENSG00000131730	TRUE	TRUE	TRUE	TRUE	TRUE
ENSG00000131748	TRUE	TRUE	TRUE	TRUE	TRUE
ENSG00000131781	TRUE	TRUE	TRUE	FALSE	TRUE
ENSG00000131828	TRUE	TRUE	TRUE	TRUE	TRUE
ENSG00000131844	TRUE	TRUE	TRUE	TRUE	TRUE
ENSG00000131864	FALSE	FALSE	FALSE	FALSE	FALSE
ENSG00000131873	TRUE	TRUE	TRUE	TRUE	TRUE
ENSG00000131979	TRUE	TRUE	TRUE	TRUE	TRUE
ENSG00000132164	FALSE	FALSE	FALSE	FALSE	FALSE
ENSG00000132182	TRUE	TRUE	TRUE	TRUE	TRUE
ENSG00000132196	TRUE	TRUE	TRUE	TRUE	TRUE
ENSG00000132256	TRUE	TRUE	TRUE	TRUE	TRUE
ENSG00000132330	TRUE	TRUE	TRUE	TRUE	TRUE
ENSG00000132376	TRUE	TRUE	TRUE	TRUE	TRUE
ENSG00000132388	TRUE	TRUE	TRUE	TRUE	TRUE
ENSG00000132423	TRUE	TRUE	TRUE	TRUE	TRUE
ENSG00000132437	FALSE	FALSE	FALSE	FALSE	FALSE
ENSG00000132517	FALSE	FALSE	FALSE	FALSE	FALSE
ENSG00000132518	FALSE	FALSE	FALSE	FALSE	FALSE
ENSG00000132570	TRUE	TRUE	TRUE	TRUE	TRUE
ENSG00000132664	TRUE	TRUE	TRUE	TRUE	TRUE
ENSG00000132677	FALSE	FALSE	FALSE	FALSE	FALSE
ENSG00000132681	FALSE	FALSE	FALSE	FALSE	FALSE
ENSG00000132744	TRUE	FALSE	FALSE	FALSE	FALSE
ENSG00000132746	FALSE	FALSE	FALSE	FALSE	FALSE
ENSG00000132793	TRUE	TRUE	TRUE	TRUE	TRUE
ENSG00000132837	FALSE	TRUE	FALSE	FALSE	FALSE
ENSG00000132840	FALSE	FALSE	FALSE	FALSE	FALSE
ENSG00000132874	TRUE	TRUE	FALSE	FALSE	FALSE
ENSG00000132915	TRUE	FALSE	FALSE	FALSE	FALSE
ENSG00000132958	FALSE	FALSE	FALSE	FALSE	FALSE
ENSG00000133027	TRUE	TRUE	TRUE	TRUE	TRUE
ENSG00000133048	FALSE	FALSE	FALSE	FALSE	FALSE
ENSG00000133056	TRUE	TRUE	TRUE	TRUE	TRUE
ENSG00000133063	FALSE	FALSE	FALSE	FALSE	FALSE
ENSG00000133065	TRUE	TRUE	TRUE	TRUE	TRUE
ENSG00000133116	FALSE	FALSE	FALSE	FALSE	FALSE
ENSG00000133121	TRUE	TRUE	TRUE	TRUE	TRUE
ENSG00000133135	TRUE	TRUE	TRUE	FALSE	TRUE
ENSG00000133247	TRUE	TRUE	TRUE	TRUE	TRUE
ENSG00000133256	TRUE	TRUE	FALSE	FALSE	FALSE
ENSG00000133275	TRUE	TRUE	TRUE	TRUE	TRUE
ENSG00000133313	TRUE	TRUE	TRUE	TRUE	TRUE
ENSG00000133315	TRUE	TRUE	TRUE	TRUE	TRUE
ENSG00000133328	FALSE	FALSE	FALSE	TRUE	TRUE
ENSG00000133433	TRUE	TRUE	TRUE	TRUE	TRUE
ENSG00000133460	TRUE	TRUE	TRUE	TRUE	TRUE
ENSG00000133606	TRUE	TRUE	TRUE	TRUE	TRUE
ENSG00000133706	TRUE	TRUE	TRUE	TRUE	TRUE
ENSG00000133731	TRUE	TRUE	TRUE	TRUE	TRUE
ENSG00000133742	FALSE	FALSE	FALSE	FALSE	FALSE
ENSG00000133805	TRUE	TRUE	TRUE	TRUE	TRUE
ENSG00000133835	TRUE	TRUE	TRUE	TRUE	TRUE
ENSG00000134013	TRUE	TRUE	TRUE	TRUE	TRUE
ENSG00000134014	TRUE	TRUE	TRUE	TRUE	TRUE
ENSG00000134184	TRUE	TRUE	TRUE	TRUE	TRUE
ENSG00000134201	FALSE	FALSE	FALSE	FALSE	FALSE
ENSG00000134202	TRUE	TRUE	TRUE	TRUE	TRUE
ENSG00000134216	FALSE	FALSE	FALSE	FALSE	FALSE
ENSG00000134240	FALSE	FALSE	FALSE	FALSE	FALSE
ENSG00000134255	TRUE	TRUE	TRUE	TRUE	TRUE
ENSG00000134285	TRUE	TRUE	TRUE	TRUE	TRUE
ENSG00000134294	TRUE	TRUE	TRUE	TRUE	TRUE
ENSG00000134324	TRUE	TRUE	TRUE	TRUE	TRUE
ENSG00000134326	TRUE	TRUE	TRUE	FALSE	TRUE
ENSG00000134333	TRUE	TRUE	TRUE	TRUE	TRUE
ENSG00000134440	TRUE	TRUE	TRUE	TRUE	TRUE
ENSG00000134538	TRUE	TRUE	TRUE	TRUE	FALSE
ENSG00000134575	TRUE	TRUE	TRUE	TRUE	TRUE
ENSG00000134588	FALSE	FALSE	FALSE	FALSE	FALSE
ENSG00000134684	TRUE	TRUE	TRUE	TRUE	TRUE
ENSG00000134716	TRUE	TRUE	TRUE	FALSE	TRUE
ENSG00000134744	TRUE	TRUE	TRUE	TRUE	TRUE
ENSG00000134758	TRUE	TRUE	TRUE	TRUE	TRUE
ENSG00000134780	TRUE	TRUE	TRUE	TRUE	TRUE
ENSG00000134812	FALSE	FALSE	FALSE	FALSE	TRUE
ENSG00000134824	TRUE	TRUE	TRUE	TRUE	TRUE
ENSG00000134852	TRUE	TRUE	TRUE	TRUE	TRUE
ENSG00000134864	TRUE	TRUE	TRUE	TRUE	TRUE
ENSG00000134882	TRUE	TRUE	TRUE	TRUE	TRUE
ENSG00000134910	TRUE	TRUE	TRUE	TRUE	TRUE
ENSG00000135002	TRUE	TRUE	TRUE	TRUE	TRUE
ENSG00000135047	TRUE	TRUE	TRUE	TRUE	TRUE
ENSG00000135069	TRUE	TRUE	TRUE	TRUE	TRUE
ENSG00000135093	TRUE	TRUE	TRUE	TRUE	TRUE
ENSG00000135094	FALSE	TRUE	FALSE	FALSE	TRUE
ENSG00000135218	FALSE	FALSE	FALSE	TRUE	FALSE
ENSG00000135220	FALSE	FALSE	FALSE	FALSE	FALSE
ENSG00000135226	FALSE	FALSE	FALSE	FALSE	FALSE
ENSG00000135241	TRUE	TRUE	TRUE	TRUE	TRUE
ENSG00000135318	TRUE	TRUE	TRUE	TRUE	TRUE
ENSG00000135372	TRUE	TRUE	TRUE	TRUE	TRUE
ENSG00000135390	TRUE	TRUE	TRUE	TRUE	TRUE
ENSG00000135423	FALSE	FALSE	FALSE	FALSE	FALSE
ENSG00000135437	TRUE	TRUE	TRUE	TRUE	TRUE
ENSG00000135454	TRUE	TRUE	TRUE	TRUE	TRUE
ENSG00000135587	TRUE	TRUE	TRUE	TRUE	TRUE
ENSG00000135655	TRUE	TRUE	TRUE	TRUE	TRUE
ENSG00000135677	TRUE	TRUE	TRUE	TRUE	TRUE
ENSG00000135679	TRUE	TRUE	TRUE	TRUE	TRUE
ENSG00000135697	FALSE	FALSE	FALSE	FALSE	FALSE
ENSG00000135702	FALSE	FALSE	FALSE	FALSE	FALSE
ENSG00000135740	TRUE	TRUE	TRUE	TRUE	TRUE
ENSG00000135778	TRUE	TRUE	TRUE	TRUE	TRUE
ENSG00000135821	TRUE	TRUE	TRUE	TRUE	TRUE
ENSG00000135838	TRUE	TRUE	TRUE	TRUE	TRUE
ENSG00000135845	TRUE	TRUE	TRUE	TRUE	TRUE
ENSG00000135913	TRUE	TRUE	TRUE	TRUE	TRUE
ENSG00000135917	TRUE	TRUE	TRUE	FALSE	FALSE
ENSG00000135929	TRUE	TRUE	TRUE	TRUE	TRUE
ENSG00000135940	TRUE	TRUE	TRUE	TRUE	TRUE
ENSG00000136010	TRUE	TRUE	TRUE	TRUE	TRUE
ENSG00000136014	FALSE	FALSE	FALSE	FALSE	TRUE
ENSG00000136052	TRUE	TRUE	TRUE	TRUE	TRUE
ENSG00000136143	TRUE	TRUE	TRUE	TRUE	TRUE
ENSG00000136169	TRUE	TRUE	TRUE	TRUE	TRUE
ENSG00000136213	TRUE	TRUE	TRUE	TRUE	TRUE
ENSG00000136243	TRUE	TRUE	TRUE	TRUE	TRUE
ENSG00000136247	TRUE	TRUE	TRUE	TRUE	TRUE
ENSG00000136250	FALSE	TRUE	FALSE	FALSE	TRUE
ENSG00000136267	FALSE	FALSE	FALSE	FALSE	FALSE
ENSG00000136371	TRUE	TRUE	TRUE	TRUE	TRUE
ENSG00000136448	TRUE	TRUE	TRUE	TRUE	TRUE
ENSG00000136504	TRUE	TRUE	TRUE	TRUE	TRUE
ENSG00000136521	TRUE	TRUE	TRUE	TRUE	TRUE
ENSG00000136531	TRUE	TRUE	TRUE	FALSE	FALSE
ENSG00000136536	TRUE	TRUE	TRUE	TRUE	TRUE
ENSG00000136542	TRUE	TRUE	TRUE	FALSE	TRUE
ENSG00000136546	FALSE	FALSE	FALSE	FALSE	FALSE
ENSG00000136628	TRUE	TRUE	TRUE	TRUE	TRUE
ENSG00000136699	TRUE	TRUE	TRUE	TRUE	TRUE
ENSG00000136720	TRUE	TRUE	TRUE	TRUE	TRUE
ENSG00000136731	TRUE	TRUE	TRUE	TRUE	TRUE
ENSG00000136750	FALSE	FALSE	FALSE	FALSE	FALSE
ENSG00000136810	TRUE	TRUE	TRUE	TRUE	TRUE
ENSG00000136840	TRUE	TRUE	TRUE	TRUE	TRUE
ENSG00000136856	FALSE	FALSE	FALSE	TRUE	TRUE
ENSG00000136868	TRUE	TRUE	TRUE	TRUE	TRUE
ENSG00000136872	FALSE	FALSE	FALSE	FALSE	FALSE
ENSG00000136877	TRUE	TRUE	TRUE	TRUE	TRUE
ENSG00000136878	TRUE	TRUE	TRUE	TRUE	TRUE
ENSG00000136881	FALSE	FALSE	FALSE	FALSE	FALSE
ENSG00000136888	TRUE	TRUE	TRUE	TRUE	TRUE
ENSG00000136908	TRUE	TRUE	TRUE	TRUE	TRUE
ENSG00000136943	TRUE	TRUE	TRUE	TRUE	TRUE
ENSG00000136960	TRUE	TRUE	TRUE	FALSE	TRUE
ENSG00000137054	TRUE	TRUE	TRUE	TRUE	TRUE
ENSG00000137106	TRUE	TRUE	TRUE	TRUE	TRUE
ENSG00000137124	TRUE	TRUE	TRUE	TRUE	TRUE
ENSG00000137168	TRUE	TRUE	TRUE	TRUE	TRUE
ENSG00000137198	TRUE	TRUE	TRUE	TRUE	TRUE
ENSG00000137200	TRUE	TRUE	TRUE	TRUE	TRUE
ENSG00000137204	FALSE	FALSE	FALSE	FALSE	FALSE
ENSG00000137364	TRUE	TRUE	TRUE	TRUE	TRUE
ENSG00000137392	FALSE	FALSE	TRUE	FALSE	FALSE
ENSG00000137393	FALSE	TRUE	TRUE	TRUE	TRUE
ENSG00000137491	FALSE	TRUE	FALSE	TRUE	FALSE
ENSG00000137563	TRUE	TRUE	TRUE	TRUE	TRUE
ENSG00000137731	FALSE	FALSE	FALSE	FALSE	FALSE
ENSG00000137770	TRUE	TRUE	TRUE	TRUE	TRUE
ENSG00000137817	TRUE	TRUE	TRUE	TRUE	TRUE
ENSG00000137825	TRUE	TRUE	TRUE	TRUE	TRUE
ENSG00000137841	TRUE	TRUE	TRUE	TRUE	TRUE
ENSG00000137857	TRUE	TRUE	FALSE	TRUE	TRUE
ENSG00000137860	FALSE	FALSE	FALSE	FALSE	FALSE
ENSG00000137868	TRUE	TRUE	TRUE	TRUE	TRUE
ENSG00000137869	FALSE	FALSE	FALSE	FALSE	FALSE
ENSG00000137944	TRUE	TRUE	TRUE	TRUE	TRUE
ENSG00000137968	TRUE	TRUE	TRUE	TRUE	FALSE
ENSG00000137992	TRUE	TRUE	TRUE	TRUE	TRUE
ENSG00000137996	TRUE	TRUE	TRUE	TRUE	TRUE
ENSG00000138018	TRUE	TRUE	TRUE	TRUE	TRUE
ENSG00000138029	TRUE	TRUE	TRUE	TRUE	TRUE
ENSG00000138030	TRUE	TRUE	TRUE	TRUE	TRUE
ENSG00000138031	TRUE	TRUE	TRUE	TRUE	TRUE
ENSG00000138061	TRUE	FALSE	TRUE	TRUE	TRUE
ENSG00000138074	TRUE	TRUE	TRUE	TRUE	TRUE
ENSG00000138075	FALSE	FALSE	FALSE	FALSE	FALSE
ENSG00000138079	FALSE	FALSE	FALSE	FALSE	FALSE
ENSG00000138109	FALSE	TRUE	FALSE	FALSE	FALSE
ENSG00000138115	FALSE	FALSE	FALSE	FALSE	FALSE
ENSG00000138134	TRUE	TRUE	TRUE	TRUE	TRUE
ENSG00000138135	FALSE	FALSE	FALSE	FALSE	TRUE
ENSG00000138185	TRUE	TRUE	TRUE	TRUE	TRUE
ENSG00000138193	TRUE	TRUE	TRUE	TRUE	TRUE
ENSG00000138207	FALSE	TRUE	FALSE	FALSE	FALSE
ENSG00000138356	TRUE	TRUE	TRUE	TRUE	TRUE
ENSG00000138363	TRUE	TRUE	TRUE	TRUE	TRUE
ENSG00000138376	TRUE	TRUE	TRUE	TRUE	TRUE
ENSG00000138398	TRUE	TRUE	TRUE	TRUE	TRUE
ENSG00000138400	TRUE	TRUE	TRUE	TRUE	FALSE
ENSG00000138411	FALSE	TRUE	FALSE	TRUE	TRUE
ENSG00000138413	TRUE	TRUE	TRUE	TRUE	TRUE
ENSG00000138449	FALSE	TRUE	FALSE	TRUE	TRUE
ENSG00000138496	TRUE	TRUE	TRUE	TRUE	TRUE
ENSG00000138592	TRUE	TRUE	TRUE	TRUE	TRUE
ENSG00000138604	TRUE	TRUE	TRUE	TRUE	TRUE
ENSG00000138617	TRUE	TRUE	TRUE	TRUE	TRUE
ENSG00000138621	TRUE	TRUE	TRUE	TRUE	TRUE
ENSG00000138622	FALSE	FALSE	FALSE	FALSE	FALSE
ENSG00000138641	FALSE	FALSE	FALSE	FALSE	FALSE
ENSG00000138653	FALSE	FALSE	FALSE	FALSE	FALSE
ENSG00000138678	TRUE	TRUE	TRUE	TRUE	TRUE
ENSG00000138735	TRUE	TRUE	TRUE	TRUE	TRUE
ENSG00000138744	TRUE	TRUE	TRUE	TRUE	TRUE
ENSG00000138750	TRUE	TRUE	TRUE	TRUE	TRUE
ENSG00000138772	FALSE	FALSE	FALSE	TRUE	TRUE
ENSG00000138777	TRUE	TRUE	TRUE	TRUE	TRUE
ENSG00000138796	TRUE	TRUE	TRUE	TRUE	TRUE
ENSG00000138801	TRUE	TRUE	TRUE	TRUE	TRUE
ENSG00000138821	TRUE	TRUE	TRUE	TRUE	TRUE
ENSG00000138942	TRUE	TRUE	TRUE	TRUE	TRUE
ENSG00000139044	TRUE	TRUE	TRUE	FALSE	TRUE
ENSG00000139053	FALSE	FALSE	FALSE	FALSE	FALSE
ENSG00000139133	TRUE	TRUE	TRUE	TRUE	TRUE
ENSG00000139144	FALSE	TRUE	FALSE	FALSE	FALSE
ENSG00000139151	FALSE	FALSE	FALSE	FALSE	TRUE
ENSG00000139155	FALSE	FALSE	FALSE	TRUE	FALSE
ENSG00000139163	TRUE	TRUE	TRUE	TRUE	TRUE
ENSG00000139180	TRUE	TRUE	TRUE	TRUE	TRUE
ENSG00000139209	FALSE	TRUE	FALSE	FALSE	TRUE
ENSG00000139266	TRUE	TRUE	TRUE	TRUE	TRUE
ENSG00000139287	FALSE	FALSE	FALSE	FALSE	FALSE
ENSG00000139304	FALSE	FALSE	FALSE	TRUE	FALSE
ENSG00000139344	TRUE	FALSE	FALSE	TRUE	TRUE
ENSG00000139370	TRUE	TRUE	TRUE	TRUE	TRUE
ENSG00000139410	TRUE	TRUE	TRUE	TRUE	TRUE
ENSG00000139428	TRUE	TRUE	TRUE	TRUE	TRUE
ENSG00000139433	TRUE	TRUE	TRUE	TRUE	TRUE
ENSG00000139496	TRUE	TRUE	TRUE	TRUE	TRUE
ENSG00000139505	TRUE	TRUE	TRUE	TRUE	TRUE
ENSG00000139514	TRUE	TRUE	TRUE	TRUE	TRUE
ENSG00000139531	TRUE	TRUE	TRUE	TRUE	TRUE
ENSG00000139540	FALSE	FALSE	FALSE	FALSE	TRUE
ENSG00000139547	FALSE	FALSE	FALSE	FALSE	TRUE
ENSG00000139624	TRUE	TRUE	TRUE	TRUE	TRUE
ENSG00000139629	TRUE	TRUE	TRUE	TRUE	TRUE
ENSG00000139631	TRUE	TRUE	TRUE	TRUE	TRUE
ENSG00000139684	TRUE	TRUE	TRUE	TRUE	TRUE
ENSG00000139718	TRUE	TRUE	TRUE	TRUE	TRUE
ENSG00000139914	FALSE	FALSE	FALSE	TRUE	FALSE
ENSG00000139977	TRUE	TRUE	TRUE	TRUE	TRUE
ENSG00000139988	FALSE	FALSE	TRUE	FALSE	FALSE
ENSG00000140057	TRUE	FALSE	TRUE	TRUE	FALSE
ENSG00000140090	FALSE	FALSE	FALSE	FALSE	FALSE
ENSG00000140105	TRUE	TRUE	TRUE	TRUE	TRUE
ENSG00000140199	TRUE	TRUE	TRUE	TRUE	TRUE
ENSG00000140263	TRUE	TRUE	TRUE	TRUE	TRUE
ENSG00000140279	FALSE	FALSE	FALSE	FALSE	FALSE
ENSG00000140284	TRUE	FALSE	FALSE	TRUE	TRUE
ENSG00000140287	FALSE	FALSE	FALSE	TRUE	FALSE
ENSG00000140297	FALSE	TRUE	FALSE	FALSE	FALSE
ENSG00000140367	TRUE	TRUE	TRUE	TRUE	TRUE
ENSG00000140374	TRUE	TRUE	TRUE	TRUE	TRUE
ENSG00000140400	TRUE	TRUE	TRUE	TRUE	TRUE
ENSG00000140455	TRUE	TRUE	TRUE	TRUE	TRUE
ENSG00000140459	TRUE	TRUE	TRUE	TRUE	TRUE
ENSG00000140465	TRUE	TRUE	TRUE	TRUE	TRUE
ENSG00000140505	FALSE	FALSE	FALSE	FALSE	FALSE
ENSG00000140519	TRUE	TRUE	FALSE	FALSE	FALSE
ENSG00000140521	TRUE	TRUE	TRUE	TRUE	TRUE
ENSG00000140522	TRUE	TRUE	TRUE	FALSE	FALSE
ENSG00000140534	TRUE	TRUE	TRUE	TRUE	TRUE
ENSG00000140598	TRUE	TRUE	TRUE	TRUE	TRUE
ENSG00000140612	TRUE	TRUE	TRUE	TRUE	TRUE
ENSG00000140650	TRUE	TRUE	TRUE	TRUE	TRUE
ENSG00000140675	FALSE	TRUE	FALSE	FALSE	FALSE
ENSG00000140740	TRUE	TRUE	TRUE	TRUE	TRUE
ENSG00000140795	FALSE	FALSE	TRUE	TRUE	FALSE
ENSG00000140835	FALSE	TRUE	FALSE	FALSE	TRUE
ENSG00000140905	TRUE	TRUE	TRUE	TRUE	TRUE
ENSG00000140990	TRUE	TRUE	TRUE	TRUE	TRUE
ENSG00000141012	TRUE	TRUE	TRUE	TRUE	TRUE
ENSG00000141096	FALSE	FALSE	FALSE	FALSE	FALSE
ENSG00000141179	TRUE	TRUE	TRUE	TRUE	TRUE
ENSG00000141279	TRUE	TRUE	TRUE	TRUE	TRUE
ENSG00000141338	TRUE	TRUE	TRUE	TRUE	FALSE
ENSG00000141349	TRUE	TRUE	TRUE	TRUE	TRUE
ENSG00000141378	TRUE	TRUE	TRUE	TRUE	TRUE
ENSG00000141401	TRUE	TRUE	TRUE	TRUE	TRUE
ENSG00000141424	TRUE	TRUE	TRUE	TRUE	TRUE
ENSG00000141429	TRUE	TRUE	TRUE	TRUE	TRUE
ENSG00000141446	TRUE	TRUE	TRUE	TRUE	TRUE
ENSG00000141458	TRUE	TRUE	TRUE	TRUE	TRUE
ENSG00000141469	TRUE	TRUE	TRUE	FALSE	TRUE
ENSG00000141485	TRUE	FALSE	FALSE	FALSE	FALSE
ENSG00000141504	TRUE	TRUE	TRUE	TRUE	TRUE
ENSG00000141506	FALSE	FALSE	FALSE	FALSE	FALSE
ENSG00000141526	TRUE	TRUE	TRUE	TRUE	TRUE
ENSG00000141552	TRUE	TRUE	TRUE	TRUE	TRUE
ENSG00000141560	TRUE	TRUE	TRUE	TRUE	TRUE
ENSG00000141698	TRUE	TRUE	TRUE	TRUE	TRUE
ENSG00000141744	TRUE	FALSE	TRUE	TRUE	TRUE
ENSG00000141756	TRUE	TRUE	TRUE	TRUE	TRUE
ENSG00000141873	TRUE	TRUE	TRUE	TRUE	TRUE
ENSG00000141934	TRUE	TRUE	TRUE	TRUE	TRUE
ENSG00000141959	TRUE	TRUE	TRUE	TRUE	TRUE
ENSG00000142082	TRUE	TRUE	TRUE	TRUE	TRUE
ENSG00000142102	TRUE	TRUE	TRUE	TRUE	TRUE
ENSG00000142168	TRUE	TRUE	TRUE	TRUE	TRUE
ENSG00000142182	FALSE	FALSE	FALSE	FALSE	FALSE
ENSG00000142230	TRUE	TRUE	TRUE	TRUE	TRUE
ENSG00000142273	FALSE	FALSE	FALSE	FALSE	FALSE
ENSG00000142319	FALSE	FALSE	FALSE	FALSE	FALSE
ENSG00000142494	TRUE	TRUE	TRUE	TRUE	TRUE
ENSG00000142513	FALSE	FALSE	FALSE	FALSE	TRUE
ENSG00000142583	FALSE	FALSE	FALSE	TRUE	FALSE
ENSG00000142619	TRUE	TRUE	TRUE	FALSE	FALSE
ENSG00000142623	FALSE	FALSE	FALSE	TRUE	TRUE
ENSG00000142657	TRUE	TRUE	TRUE	TRUE	TRUE
ENSG00000142892	TRUE	TRUE	TRUE	TRUE	TRUE
ENSG00000142920	TRUE	TRUE	TRUE	TRUE	TRUE
ENSG00000142973	FALSE	FALSE	FALSE	FALSE	FALSE
ENSG00000143036	TRUE	TRUE	TRUE	TRUE	TRUE
ENSG00000143149	TRUE	TRUE	TRUE	TRUE	TRUE
ENSG00000143153	TRUE	TRUE	TRUE	TRUE	TRUE
ENSG00000143156	TRUE	TRUE	TRUE	TRUE	TRUE
ENSG00000143158	TRUE	TRUE	TRUE	TRUE	TRUE
ENSG00000143179	TRUE	TRUE	TRUE	TRUE	TRUE
ENSG00000143198	TRUE	TRUE	TRUE	TRUE	TRUE
ENSG00000143199	FALSE	FALSE	FALSE	FALSE	FALSE
ENSG00000143207	TRUE	TRUE	TRUE	TRUE	TRUE
ENSG00000143224	TRUE	TRUE	TRUE	TRUE	TRUE
ENSG00000143252	TRUE	TRUE	TRUE	TRUE	TRUE
ENSG00000143258	TRUE	TRUE	TRUE	TRUE	TRUE
ENSG00000143278	FALSE	FALSE	FALSE	FALSE	FALSE
ENSG00000143315	TRUE	TRUE	TRUE	TRUE	TRUE
ENSG00000143324	TRUE	TRUE	TRUE	TRUE	TRUE
ENSG00000143363	TRUE	TRUE	TRUE	TRUE	TRUE
ENSG00000143379	TRUE	TRUE	TRUE	TRUE	TRUE
ENSG00000143387	TRUE	TRUE	TRUE	TRUE	TRUE
ENSG00000143393	TRUE	TRUE	TRUE	TRUE	TRUE
ENSG00000143398	TRUE	TRUE	TRUE	TRUE	TRUE
ENSG00000143418	TRUE	TRUE	TRUE	TRUE	TRUE
ENSG00000143515	TRUE	TRUE	TRUE	TRUE	TRUE
ENSG00000143552	FALSE	FALSE	FALSE	FALSE	FALSE
ENSG00000143554	TRUE	TRUE	TRUE	TRUE	TRUE
ENSG00000143570	TRUE	TRUE	TRUE	TRUE	TRUE
ENSG00000143595	FALSE	FALSE	FALSE	FALSE	FALSE
ENSG00000143627	FALSE	FALSE	FALSE	FALSE	FALSE
ENSG00000143641	TRUE	TRUE	TRUE	TRUE	TRUE
ENSG00000143653	TRUE	TRUE	TRUE	TRUE	TRUE
ENSG00000143753	TRUE	TRUE	TRUE	TRUE	TRUE
ENSG00000143772	TRUE	TRUE	TRUE	TRUE	TRUE
ENSG00000143774	TRUE	TRUE	TRUE	TRUE	TRUE
ENSG00000143797	TRUE	TRUE	TRUE	TRUE	TRUE
ENSG00000143799	TRUE	TRUE	TRUE	TRUE	TRUE
ENSG00000143811	TRUE	TRUE	TRUE	TRUE	TRUE
ENSG00000143815	TRUE	TRUE	TRUE	TRUE	TRUE
ENSG00000143819	TRUE	TRUE	TRUE	TRUE	TRUE
ENSG00000143845	TRUE	TRUE	TRUE	TRUE	TRUE
ENSG00000143870	TRUE	TRUE	TRUE	TRUE	TRUE
ENSG00000143882	TRUE	TRUE	TRUE	TRUE	TRUE
ENSG00000143891	FALSE	FALSE	FALSE	TRUE	TRUE
ENSG00000143921	FALSE	FALSE	FALSE	FALSE	FALSE
ENSG00000143933	TRUE	TRUE	TRUE	TRUE	TRUE
ENSG00000144035	FALSE	FALSE	FALSE	FALSE	FALSE
ENSG00000144048	TRUE	TRUE	TRUE	TRUE	TRUE
ENSG00000144057	FALSE	FALSE	FALSE	FALSE	FALSE
ENSG00000144136	TRUE	TRUE	TRUE	TRUE	TRUE
ENSG00000144182	TRUE	TRUE	TRUE	TRUE	TRUE
ENSG00000144231	TRUE	TRUE	TRUE	TRUE	TRUE
ENSG00000144278	TRUE	TRUE	TRUE	TRUE	TRUE
ENSG00000144285	FALSE	FALSE	FALSE	FALSE	FALSE
ENSG00000144290	FALSE	FALSE	FALSE	FALSE	FALSE
ENSG00000144357	TRUE	TRUE	TRUE	TRUE	TRUE
ENSG00000144362	TRUE	TRUE	TRUE	TRUE	TRUE
ENSG00000144583	FALSE	TRUE	FALSE	TRUE	TRUE
ENSG00000144659	TRUE	TRUE	TRUE	TRUE	TRUE
ENSG00000144741	TRUE	TRUE	TRUE	TRUE	TRUE
ENSG00000144744	TRUE	TRUE	TRUE	TRUE	TRUE
ENSG00000144843	TRUE	TRUE	TRUE	TRUE	TRUE
ENSG00000144908	FALSE	FALSE	FALSE	FALSE	TRUE
ENSG00000145020	FALSE	FALSE	FALSE	FALSE	FALSE
ENSG00000145214	TRUE	TRUE	TRUE	TRUE	TRUE
ENSG00000145217	TRUE	TRUE	TRUE	TRUE	TRUE
ENSG00000145283	FALSE	FALSE	FALSE	FALSE	FALSE
ENSG00000145284	TRUE	TRUE	TRUE	TRUE	TRUE
ENSG00000145293	TRUE	TRUE	TRUE	TRUE	TRUE
ENSG00000145321	FALSE	FALSE	FALSE	FALSE	FALSE
ENSG00000145337	FALSE	FALSE	FALSE	FALSE	FALSE
ENSG00000145384	FALSE	FALSE	FALSE	FALSE	FALSE
ENSG00000145391	TRUE	TRUE	TRUE	TRUE	TRUE
ENSG00000145416	TRUE	TRUE	TRUE	TRUE	TRUE
ENSG00000145439	TRUE	TRUE	TRUE	TRUE	TRUE
ENSG00000145476	TRUE	TRUE	TRUE	TRUE	TRUE
ENSG00000145494	TRUE	TRUE	TRUE	TRUE	TRUE
ENSG00000145495	TRUE	TRUE	TRUE	TRUE	TRUE
ENSG00000145545	TRUE	TRUE	TRUE	TRUE	TRUE
ENSG00000145626	FALSE	FALSE	FALSE	TRUE	FALSE
ENSG00000145675	TRUE	TRUE	TRUE	TRUE	TRUE
ENSG00000145692	FALSE	FALSE	FALSE	FALSE	FALSE
ENSG00000145725	TRUE	TRUE	TRUE	TRUE	TRUE
ENSG00000145730	TRUE	TRUE	TRUE	TRUE	TRUE
ENSG00000145949	TRUE	FALSE	TRUE	FALSE	TRUE
ENSG00000146039	FALSE	FALSE	FALSE	FALSE	FALSE
ENSG00000146066	TRUE	TRUE	TRUE	TRUE	TRUE
ENSG00000146070	TRUE	TRUE	TRUE	FALSE	FALSE
ENSG00000146085	TRUE	TRUE	TRUE	TRUE	TRUE
ENSG00000146151	FALSE	TRUE	FALSE	FALSE	FALSE
ENSG00000146233	TRUE	TRUE	FALSE	TRUE	TRUE
ENSG00000146373	TRUE	TRUE	TRUE	TRUE	TRUE
ENSG00000146411	TRUE	TRUE	FALSE	TRUE	TRUE
ENSG00000146414	TRUE	TRUE	TRUE	TRUE	TRUE
ENSG00000146477	FALSE	TRUE	FALSE	TRUE	TRUE
ENSG00000146587	TRUE	TRUE	TRUE	TRUE	TRUE
ENSG00000146648	TRUE	TRUE	TRUE	TRUE	TRUE
ENSG00000146701	TRUE	TRUE	TRUE	TRUE	TRUE
ENSG00000146733	TRUE	TRUE	TRUE	TRUE	TRUE
ENSG00000147003	TRUE	TRUE	FALSE	FALSE	TRUE
ENSG00000147100	TRUE	TRUE	FALSE	TRUE	TRUE
ENSG00000147119	TRUE	TRUE	TRUE	TRUE	TRUE
ENSG00000147123	TRUE	TRUE	TRUE	TRUE	TRUE
ENSG00000147155	TRUE	TRUE	TRUE	TRUE	TRUE
ENSG00000147160	FALSE	FALSE	FALSE	FALSE	FALSE
ENSG00000147162	TRUE	TRUE	TRUE	TRUE	TRUE
ENSG00000147224	TRUE	TRUE	TRUE	TRUE	TRUE
ENSG00000147383	TRUE	TRUE	TRUE	TRUE	TRUE
ENSG00000147408	TRUE	TRUE	TRUE	TRUE	TRUE
ENSG00000147416	TRUE	TRUE	TRUE	TRUE	TRUE
ENSG00000147454	TRUE	TRUE	TRUE	TRUE	TRUE
ENSG00000147465	FALSE	FALSE	FALSE	FALSE	FALSE
ENSG00000147535	TRUE	TRUE	TRUE	TRUE	TRUE
ENSG00000147548	TRUE	TRUE	TRUE	TRUE	TRUE
ENSG00000147576	FALSE	TRUE	FALSE	FALSE	FALSE
ENSG00000147606	FALSE	FALSE	FALSE	FALSE	TRUE
ENSG00000147614	FALSE	TRUE	FALSE	FALSE	TRUE
ENSG00000147647	TRUE	FALSE	TRUE	FALSE	FALSE
ENSG00000147669	TRUE	TRUE	TRUE	TRUE	TRUE
ENSG00000147684	TRUE	TRUE	TRUE	TRUE	TRUE
ENSG00000147804	TRUE	TRUE	TRUE	TRUE	TRUE
ENSG00000147813	TRUE	TRUE	TRUE	TRUE	TRUE
ENSG00000147853	TRUE	TRUE	TRUE	TRUE	TRUE
ENSG00000147854	TRUE	TRUE	TRUE	TRUE	TRUE
ENSG00000147872	TRUE	TRUE	TRUE	TRUE	TRUE
ENSG00000148057	TRUE	TRUE	TRUE	TRUE	TRUE
ENSG00000148090	TRUE	TRUE	TRUE	TRUE	TRUE
ENSG00000148154	TRUE	TRUE	TRUE	TRUE	TRUE
ENSG00000148218	TRUE	TRUE	TRUE	TRUE	TRUE
ENSG00000148229	TRUE	TRUE	TRUE	TRUE	TRUE
ENSG00000148288	TRUE	TRUE	TRUE	TRUE	TRUE
ENSG00000148334	TRUE	TRUE	TRUE	TRUE	TRUE
ENSG00000148344	TRUE	TRUE	TRUE	TRUE	TRUE
ENSG00000148356	TRUE	TRUE	TRUE	TRUE	TRUE
ENSG00000148377	FALSE	FALSE	FALSE	FALSE	FALSE
ENSG00000148384	TRUE	TRUE	TRUE	TRUE	TRUE
ENSG00000148459	TRUE	TRUE	TRUE	TRUE	TRUE
ENSG00000148606	TRUE	TRUE	TRUE	TRUE	TRUE
ENSG00000148634	TRUE	TRUE	TRUE	TRUE	TRUE
ENSG00000148672	TRUE	TRUE	TRUE	TRUE	TRUE
ENSG00000148795	FALSE	FALSE	FALSE	FALSE	FALSE
ENSG00000148832	FALSE	FALSE	FALSE	FALSE	TRUE
ENSG00000148834	TRUE	TRUE	TRUE	TRUE	TRUE
ENSG00000148942	TRUE	TRUE	TRUE	FALSE	FALSE
ENSG00000149016	TRUE	TRUE	TRUE	TRUE	TRUE
ENSG00000149084	TRUE	TRUE	TRUE	TRUE	TRUE
ENSG00000149089	TRUE	TRUE	TRUE	TRUE	TRUE
ENSG00000149091	TRUE	TRUE	TRUE	TRUE	TRUE
ENSG00000149124	FALSE	FALSE	FALSE	FALSE	FALSE
ENSG00000149150	TRUE	TRUE	TRUE	TRUE	TRUE
ENSG00000149313	TRUE	TRUE	TRUE	TRUE	TRUE
ENSG00000149380	TRUE	TRUE	TRUE	TRUE	TRUE
ENSG00000149435	FALSE	FALSE	FALSE	FALSE	FALSE
ENSG00000149452	FALSE	FALSE	FALSE	FALSE	FALSE
ENSG00000149476	TRUE	TRUE	TRUE	TRUE	TRUE
ENSG00000149485	TRUE	TRUE	TRUE	TRUE	TRUE
ENSG00000149527	FALSE	FALSE	FALSE	FALSE	FALSE
ENSG00000149541	TRUE	TRUE	TRUE	TRUE	TRUE
ENSG00000149742	FALSE	FALSE	FALSE	FALSE	FALSE
ENSG00000149782	TRUE	TRUE	TRUE	TRUE	TRUE
ENSG00000149809	TRUE	TRUE	TRUE	TRUE	TRUE
ENSG00000149925	TRUE	TRUE	TRUE	TRUE	TRUE
ENSG00000149929	TRUE	TRUE	TRUE	TRUE	TRUE
ENSG00000150540	TRUE	TRUE	TRUE	TRUE	TRUE
ENSG00000150656	FALSE	TRUE	FALSE	FALSE	FALSE
ENSG00000150712	TRUE	TRUE	TRUE	TRUE	TRUE
ENSG00000150768	TRUE	TRUE	TRUE	TRUE	TRUE
ENSG00000150787	TRUE	TRUE	TRUE	TRUE	TRUE
ENSG00000150867	TRUE	TRUE	TRUE	TRUE	TRUE
ENSG00000151005	FALSE	FALSE	FALSE	FALSE	FALSE
ENSG00000151012	TRUE	TRUE	TRUE	TRUE	TRUE
ENSG00000151092	TRUE	TRUE	TRUE	TRUE	TRUE
ENSG00000151093	TRUE	TRUE	TRUE	TRUE	TRUE
ENSG00000151148	TRUE	TRUE	TRUE	TRUE	TRUE
ENSG00000151151	TRUE	TRUE	TRUE	TRUE	TRUE
ENSG00000151224	TRUE	FALSE	TRUE	FALSE	FALSE
ENSG00000151229	TRUE	TRUE	TRUE	TRUE	TRUE
ENSG00000151348	TRUE	TRUE	TRUE	TRUE	TRUE
ENSG00000151360	FALSE	TRUE	FALSE	FALSE	FALSE
ENSG00000151366	TRUE	TRUE	TRUE	TRUE	TRUE
ENSG00000151376	TRUE	TRUE	TRUE	TRUE	TRUE
ENSG00000151418	FALSE	FALSE	FALSE	FALSE	FALSE
ENSG00000151498	TRUE	TRUE	TRUE	TRUE	TRUE
ENSG00000151552	TRUE	TRUE	TRUE	TRUE	TRUE
ENSG00000151576	TRUE	TRUE	TRUE	TRUE	TRUE
ENSG00000151611	TRUE	TRUE	TRUE	TRUE	TRUE
ENSG00000151632	TRUE	TRUE	TRUE	TRUE	TRUE
ENSG00000151665	TRUE	TRUE	TRUE	TRUE	TRUE
ENSG00000151689	TRUE	TRUE	TRUE	TRUE	TRUE
ENSG00000151692	TRUE	TRUE	TRUE	TRUE	TRUE
ENSG00000151726	TRUE	TRUE	TRUE	TRUE	TRUE
ENSG00000151729	TRUE	TRUE	TRUE	TRUE	TRUE
ENSG00000151790	FALSE	FALSE	FALSE	FALSE	FALSE
ENSG00000151883	TRUE	TRUE	TRUE	TRUE	TRUE
ENSG00000152127	TRUE	TRUE	TRUE	TRUE	TRUE
ENSG00000152234	TRUE	TRUE	TRUE	TRUE	TRUE
ENSG00000152254	FALSE	FALSE	FALSE	FALSE	FALSE
ENSG00000152256	TRUE	TRUE	TRUE	TRUE	TRUE
ENSG00000152270	TRUE	TRUE	TRUE	TRUE	TRUE
ENSG00000152402	FALSE	FALSE	FALSE	FALSE	FALSE
ENSG00000152455	TRUE	TRUE	TRUE	TRUE	TRUE
ENSG00000152463	FALSE	TRUE	FALSE	TRUE	FALSE
ENSG00000152465	TRUE	TRUE	TRUE	TRUE	TRUE
ENSG00000152484	TRUE	TRUE	TRUE	TRUE	TRUE
ENSG00000152556	TRUE	TRUE	TRUE	TRUE	TRUE
ENSG00000152620	TRUE	TRUE	TRUE	TRUE	TRUE
ENSG00000152642	TRUE	TRUE	TRUE	TRUE	TRUE
ENSG00000152683	TRUE	TRUE	TRUE	TRUE	TRUE
ENSG00000152779	FALSE	FALSE	FALSE	FALSE	TRUE
ENSG00000152782	TRUE	TRUE	TRUE	TRUE	TRUE
ENSG00000152904	TRUE	TRUE	TRUE	TRUE	TRUE
ENSG00000152952	TRUE	TRUE	TRUE	TRUE	TRUE
ENSG00000153015	TRUE	TRUE	TRUE	TRUE	TRUE
ENSG00000153086	FALSE	FALSE	FALSE	TRUE	FALSE
ENSG00000153201	TRUE	TRUE	TRUE	TRUE	TRUE
ENSG00000153207	TRUE	TRUE	TRUE	TRUE	TRUE
ENSG00000153253	FALSE	TRUE	FALSE	FALSE	TRUE
ENSG00000153291	TRUE	TRUE	TRUE	TRUE	TRUE
ENSG00000153395	TRUE	TRUE	TRUE	TRUE	TRUE
ENSG00000153574	TRUE	TRUE	TRUE	TRUE	TRUE
ENSG00000153786	TRUE	TRUE	TRUE	TRUE	TRUE
ENSG00000153827	TRUE	TRUE	TRUE	TRUE	TRUE
ENSG00000153904	TRUE	TRUE	TRUE	TRUE	TRUE
ENSG00000153933	TRUE	TRUE	TRUE	TRUE	TRUE
ENSG00000153936	TRUE	TRUE	TRUE	TRUE	TRUE
ENSG00000153976	TRUE	TRUE	TRUE	FALSE	FALSE
ENSG00000154025	FALSE	FALSE	FALSE	FALSE	FALSE
ENSG00000154027	FALSE	TRUE	FALSE	TRUE	TRUE
ENSG00000154080	FALSE	FALSE	FALSE	FALSE	FALSE
ENSG00000154227	FALSE	FALSE	FALSE	FALSE	FALSE
ENSG00000154252	FALSE	FALSE	FALSE	FALSE	FALSE
ENSG00000154269	TRUE	FALSE	TRUE	FALSE	FALSE
ENSG00000154370	TRUE	TRUE	TRUE	TRUE	TRUE
ENSG00000154447	TRUE	TRUE	TRUE	TRUE	TRUE
ENSG00000154518	TRUE	TRUE	TRUE	TRUE	TRUE
ENSG00000154678	TRUE	TRUE	TRUE	TRUE	TRUE
ENSG00000154723	TRUE	TRUE	TRUE	TRUE	TRUE
ENSG00000154914	TRUE	TRUE	TRUE	TRUE	TRUE
ENSG00000154930	TRUE	TRUE	TRUE	FALSE	TRUE
ENSG00000155016	TRUE	TRUE	TRUE	TRUE	TRUE
ENSG00000155085	TRUE	TRUE	TRUE	TRUE	TRUE
ENSG00000155097	TRUE	TRUE	TRUE	TRUE	TRUE
ENSG00000155099	TRUE	TRUE	TRUE	TRUE	TRUE
ENSG00000155189	TRUE	TRUE	TRUE	TRUE	TRUE
ENSG00000155252	TRUE	TRUE	TRUE	TRUE	TRUE
ENSG00000155287	TRUE	TRUE	TRUE	TRUE	TRUE
ENSG00000155313	TRUE	TRUE	TRUE	TRUE	TRUE
ENSG00000155368	TRUE	TRUE	TRUE	TRUE	TRUE
ENSG00000155380	TRUE	TRUE	TRUE	TRUE	TRUE
ENSG00000155465	TRUE	TRUE	TRUE	TRUE	TRUE
ENSG00000155561	TRUE	TRUE	TRUE	TRUE	TRUE
ENSG00000155660	TRUE	TRUE	TRUE	TRUE	TRUE
ENSG00000155827	TRUE	TRUE	TRUE	TRUE	TRUE
ENSG00000155850	TRUE	TRUE	TRUE	TRUE	TRUE
ENSG00000155886	TRUE	FALSE	TRUE	FALSE	FALSE
ENSG00000155893	TRUE	TRUE	TRUE	TRUE	TRUE
ENSG00000155897	FALSE	TRUE	FALSE	FALSE	FALSE
ENSG00000156006	FALSE	TRUE	FALSE	FALSE	FALSE
ENSG00000156096	FALSE	FALSE	FALSE	FALSE	FALSE
ENSG00000156110	TRUE	TRUE	TRUE	TRUE	TRUE
ENSG00000156136	TRUE	TRUE	TRUE	TRUE	TRUE
ENSG00000156219	TRUE	FALSE	TRUE	FALSE	FALSE
ENSG00000156222	FALSE	FALSE	FALSE	FALSE	FALSE
ENSG00000156256	TRUE	TRUE	TRUE	TRUE	TRUE
ENSG00000156269	TRUE	TRUE	TRUE	FALSE	FALSE
ENSG00000156411	TRUE	TRUE	TRUE	TRUE	TRUE
ENSG00000156413	FALSE	FALSE	FALSE	FALSE	FALSE
ENSG00000156463	FALSE	TRUE	FALSE	TRUE	TRUE
ENSG00000156467	TRUE	TRUE	TRUE	TRUE	TRUE
ENSG00000156471	TRUE	TRUE	TRUE	TRUE	TRUE
ENSG00000156508	TRUE	TRUE	TRUE	TRUE	TRUE
ENSG00000156510	TRUE	TRUE	TRUE	TRUE	TRUE
ENSG00000156515	TRUE	TRUE	TRUE	TRUE	TRUE
ENSG00000156587	TRUE	TRUE	TRUE	TRUE	TRUE
ENSG00000156599	TRUE	TRUE	TRUE	TRUE	TRUE
ENSG00000156650	TRUE	TRUE	TRUE	TRUE	TRUE
ENSG00000156689	TRUE	TRUE	TRUE	FALSE	FALSE
ENSG00000156795	TRUE	TRUE	TRUE	TRUE	TRUE
ENSG00000156873	TRUE	TRUE	TRUE	TRUE	TRUE
ENSG00000156885	FALSE	FALSE	FALSE	FALSE	FALSE
ENSG00000156958	TRUE	TRUE	TRUE	TRUE	TRUE
ENSG00000156966	TRUE	TRUE	TRUE	FALSE	TRUE
ENSG00000156983	TRUE	TRUE	TRUE	TRUE	TRUE
ENSG00000157020	TRUE	TRUE	TRUE	TRUE	TRUE
ENSG00000157045	TRUE	TRUE	TRUE	TRUE	TRUE
ENSG00000157064	TRUE	TRUE	TRUE	TRUE	TRUE
ENSG00000157087	FALSE	FALSE	FALSE	FALSE	TRUE
ENSG00000157103	FALSE	FALSE	FALSE	FALSE	FALSE
ENSG00000157184	TRUE	TRUE	TRUE	TRUE	TRUE
ENSG00000157349	TRUE	TRUE	TRUE	TRUE	TRUE
ENSG00000157350	TRUE	TRUE	TRUE	TRUE	TRUE
ENSG00000157353	TRUE	TRUE	TRUE	TRUE	TRUE
ENSG00000157399	TRUE	TRUE	TRUE	FALSE	TRUE
ENSG00000157426	TRUE	TRUE	TRUE	TRUE	TRUE
ENSG00000157593	TRUE	TRUE	TRUE	TRUE	TRUE
ENSG00000157680	FALSE	TRUE	TRUE	FALSE	TRUE
ENSG00000157765	FALSE	FALSE	FALSE	FALSE	FALSE
ENSG00000157881	TRUE	TRUE	TRUE	TRUE	TRUE
ENSG00000158006	TRUE	TRUE	TRUE	TRUE	TRUE
ENSG00000158008	TRUE	TRUE	TRUE	FALSE	FALSE
ENSG00000158022	FALSE	FALSE	TRUE	FALSE	TRUE
ENSG00000158089	TRUE	TRUE	TRUE	TRUE	TRUE
ENSG00000158104	TRUE	TRUE	TRUE	TRUE	FALSE
ENSG00000158125	TRUE	TRUE	FALSE	FALSE	TRUE
ENSG00000158296	TRUE	TRUE	TRUE	FALSE	TRUE
ENSG00000158467	TRUE	TRUE	TRUE	TRUE	TRUE
ENSG00000158470	TRUE	TRUE	TRUE	TRUE	TRUE
ENSG00000158516	TRUE	FALSE	FALSE	TRUE	FALSE
ENSG00000158525	FALSE	FALSE	FALSE	TRUE	FALSE
ENSG00000158571	FALSE	FALSE	FALSE	FALSE	TRUE
ENSG00000158578	FALSE	FALSE	FALSE	FALSE	TRUE
ENSG00000158623	TRUE	TRUE	TRUE	TRUE	TRUE
ENSG00000158669	TRUE	TRUE	TRUE	TRUE	TRUE
ENSG00000158786	FALSE	FALSE	FALSE	FALSE	FALSE
ENSG00000158825	TRUE	TRUE	FALSE	TRUE	TRUE
ENSG00000158850	TRUE	TRUE	TRUE	TRUE	TRUE
ENSG00000158864	TRUE	TRUE	TRUE	TRUE	TRUE
ENSG00000158865	FALSE	FALSE	FALSE	FALSE	TRUE
ENSG00000159063	TRUE	TRUE	TRUE	TRUE	TRUE
ENSG00000159082	TRUE	TRUE	TRUE	TRUE	TRUE
ENSG00000159131	TRUE	TRUE	TRUE	TRUE	TRUE
ENSG00000159199	TRUE	TRUE	TRUE	TRUE	TRUE
ENSG00000159202	TRUE	TRUE	TRUE	TRUE	TRUE
ENSG00000159228	TRUE	TRUE	TRUE	TRUE	TRUE
ENSG00000159231	TRUE	TRUE	TRUE	TRUE	TRUE
ENSG00000159267	TRUE	TRUE	TRUE	TRUE	TRUE
ENSG00000159322	TRUE	TRUE	TRUE	TRUE	TRUE
ENSG00000159337	FALSE	FALSE	FALSE	FALSE	FALSE
ENSG00000159339	FALSE	TRUE	FALSE	FALSE	FALSE
ENSG00000159348	TRUE	TRUE	TRUE	TRUE	TRUE
ENSG00000159398	TRUE	FALSE	TRUE	FALSE	FALSE
ENSG00000159399	TRUE	TRUE	TRUE	TRUE	TRUE
ENSG00000159423	TRUE	TRUE	TRUE	TRUE	TRUE
ENSG00000159433	TRUE	TRUE	TRUE	TRUE	TRUE
ENSG00000159445	TRUE	TRUE	TRUE	TRUE	TRUE
ENSG00000159459	TRUE	TRUE	TRUE	TRUE	TRUE
ENSG00000159461	TRUE	TRUE	TRUE	TRUE	TRUE
ENSG00000159495	FALSE	FALSE	FALSE	FALSE	FALSE
ENSG00000159527	FALSE	FALSE	FALSE	FALSE	FALSE
ENSG00000159593	TRUE	TRUE	TRUE	TRUE	TRUE
ENSG00000159640	FALSE	FALSE	FALSE	FALSE	FALSE
ENSG00000159650	FALSE	FALSE	FALSE	FALSE	FALSE
ENSG00000159692	TRUE	TRUE	TRUE	TRUE	TRUE
ENSG00000159714	FALSE	FALSE	FALSE	TRUE	TRUE
ENSG00000159720	TRUE	TRUE	TRUE	TRUE	TRUE
ENSG00000159899	TRUE	TRUE	TRUE	TRUE	TRUE
ENSG00000159921	TRUE	TRUE	TRUE	TRUE	TRUE
ENSG00000160014	TRUE	TRUE	TRUE	TRUE	TRUE
ENSG00000160087	TRUE	TRUE	TRUE	TRUE	TRUE
ENSG00000160179	TRUE	TRUE	FALSE	TRUE	TRUE
ENSG00000160190	TRUE	TRUE	TRUE	TRUE	TRUE
ENSG00000160191	TRUE	TRUE	TRUE	FALSE	TRUE
ENSG00000160194	TRUE	TRUE	TRUE	TRUE	TRUE
ENSG00000160200	TRUE	TRUE	TRUE	TRUE	FALSE
ENSG00000160211	TRUE	TRUE	TRUE	TRUE	TRUE
ENSG00000160216	TRUE	TRUE	TRUE	TRUE	TRUE
ENSG00000160282	FALSE	FALSE	FALSE	FALSE	FALSE
ENSG00000160285	TRUE	TRUE	TRUE	TRUE	TRUE
ENSG00000160326	TRUE	TRUE	TRUE	TRUE	TRUE
ENSG00000160408	FALSE	FALSE	FALSE	TRUE	FALSE
ENSG00000160439	FALSE	FALSE	FALSE	FALSE	FALSE
ENSG00000160446	TRUE	TRUE	TRUE	TRUE	TRUE
ENSG00000160471	FALSE	TRUE	FALSE	TRUE	TRUE
ENSG00000160688	TRUE	TRUE	TRUE	TRUE	TRUE
ENSG00000160714	TRUE	TRUE	TRUE	TRUE	TRUE
ENSG00000160752	TRUE	TRUE	TRUE	TRUE	TRUE
ENSG00000160868	FALSE	FALSE	FALSE	FALSE	FALSE
ENSG00000160870	FALSE	FALSE	FALSE	FALSE	FALSE
ENSG00000160882	FALSE	FALSE	FALSE	FALSE	FALSE
ENSG00000160883	FALSE	FALSE	FALSE	FALSE	FALSE
ENSG00000161013	TRUE	TRUE	TRUE	TRUE	TRUE
ENSG00000161031	FALSE	FALSE	FALSE	FALSE	FALSE
ENSG00000161217	TRUE	TRUE	TRUE	TRUE	TRUE
ENSG00000161267	TRUE	TRUE	TRUE	TRUE	TRUE
ENSG00000161281	TRUE	TRUE	TRUE	TRUE	TRUE
ENSG00000161513	TRUE	TRUE	TRUE	TRUE	TRUE
ENSG00000161533	TRUE	TRUE	TRUE	TRUE	TRUE
ENSG00000161653	TRUE	TRUE	TRUE	TRUE	TRUE
ENSG00000161714	TRUE	TRUE	TRUE	TRUE	TRUE
ENSG00000161798	FALSE	FALSE	FALSE	TRUE	TRUE
ENSG00000161896	FALSE	FALSE	FALSE	FALSE	FALSE
ENSG00000161905	FALSE	FALSE	FALSE	FALSE	TRUE
ENSG00000161980	TRUE	TRUE	TRUE	TRUE	TRUE
ENSG00000162040	FALSE	FALSE	FALSE	FALSE	FALSE
ENSG00000162066	TRUE	TRUE	TRUE	TRUE	TRUE
ENSG00000162104	TRUE	TRUE	TRUE	TRUE	TRUE
ENSG00000162139	TRUE	TRUE	TRUE	TRUE	TRUE
ENSG00000162174	TRUE	TRUE	TRUE	TRUE	TRUE
ENSG00000162298	TRUE	TRUE	TRUE	TRUE	TRUE
ENSG00000162341	TRUE	TRUE	TRUE	TRUE	TRUE
ENSG00000162365	FALSE	FALSE	FALSE	FALSE	FALSE
ENSG00000162368	TRUE	TRUE	TRUE	TRUE	TRUE
ENSG00000162383	FALSE	FALSE	FALSE	FALSE	TRUE
ENSG00000162390	FALSE	FALSE	FALSE	TRUE	FALSE
ENSG00000162402	TRUE	TRUE	TRUE	TRUE	TRUE
ENSG00000162407	TRUE	TRUE	TRUE	TRUE	TRUE
ENSG00000162408	TRUE	TRUE	TRUE	TRUE	TRUE
ENSG00000162433	TRUE	TRUE	TRUE	TRUE	TRUE
ENSG00000162482	TRUE	TRUE	TRUE	TRUE	TRUE
ENSG00000162496	TRUE	TRUE	TRUE	TRUE	TRUE
ENSG00000162551	TRUE	TRUE	TRUE	TRUE	FALSE
ENSG00000162572	TRUE	TRUE	TRUE	TRUE	TRUE
ENSG00000162607	TRUE	TRUE	TRUE	TRUE	TRUE
ENSG00000162630	FALSE	FALSE	FALSE	FALSE	FALSE
ENSG00000162688	TRUE	TRUE	TRUE	TRUE	TRUE
ENSG00000162694	TRUE	TRUE	TRUE	TRUE	TRUE
ENSG00000162695	TRUE	TRUE	TRUE	TRUE	TRUE
ENSG00000162813	TRUE	TRUE	TRUE	TRUE	TRUE
ENSG00000162836	TRUE	TRUE	TRUE	TRUE	TRUE
ENSG00000162882	FALSE	FALSE	FALSE	FALSE	TRUE
ENSG00000162885	TRUE	TRUE	TRUE	TRUE	TRUE
ENSG00000163002	TRUE	TRUE	TRUE	TRUE	TRUE
ENSG00000163012	FALSE	FALSE	FALSE	FALSE	FALSE
ENSG00000163082	FALSE	TRUE	FALSE	TRUE	TRUE
ENSG00000163106	FALSE	FALSE	FALSE	FALSE	FALSE
ENSG00000163114	FALSE	FALSE	FALSE	FALSE	FALSE
ENSG00000163131	TRUE	TRUE	TRUE	TRUE	TRUE
ENSG00000163162	TRUE	TRUE	TRUE	TRUE	TRUE
ENSG00000163218	FALSE	FALSE	FALSE	FALSE	FALSE
ENSG00000163281	TRUE	TRUE	TRUE	TRUE	TRUE
ENSG00000163283	FALSE	FALSE	FALSE	TRUE	TRUE
ENSG00000163286	FALSE	FALSE	FALSE	FALSE	FALSE
ENSG00000163295	FALSE	FALSE	FALSE	TRUE	FALSE
ENSG00000163344	TRUE	TRUE	TRUE	TRUE	TRUE
ENSG00000163352	FALSE	FALSE	FALSE	FALSE	FALSE
ENSG00000163393	TRUE	TRUE	TRUE	TRUE	TRUE
ENSG00000163399	TRUE	TRUE	TRUE	TRUE	TRUE
ENSG00000163406	TRUE	TRUE	TRUE	TRUE	FALSE
ENSG00000163481	TRUE	TRUE	TRUE	TRUE	TRUE
ENSG00000163521	TRUE	TRUE	TRUE	TRUE	TRUE
ENSG00000163527	TRUE	TRUE	TRUE	TRUE	TRUE
ENSG00000163541	TRUE	TRUE	TRUE	TRUE	TRUE
ENSG00000163581	FALSE	FALSE	FALSE	FALSE	FALSE
ENSG00000163586	FALSE	FALSE	FALSE	FALSE	TRUE
ENSG00000163590	TRUE	TRUE	TRUE	TRUE	TRUE
ENSG00000163624	TRUE	TRUE	TRUE	TRUE	TRUE
ENSG00000163631	FALSE	FALSE	FALSE	TRUE	TRUE
ENSG00000163655	TRUE	TRUE	TRUE	TRUE	TRUE
ENSG00000163659	TRUE	TRUE	TRUE	TRUE	TRUE
ENSG00000163684	TRUE	TRUE	TRUE	TRUE	TRUE
ENSG00000163686	TRUE	TRUE	TRUE	TRUE	TRUE
ENSG00000163719	TRUE	TRUE	TRUE	TRUE	TRUE
ENSG00000163738	TRUE	TRUE	TRUE	TRUE	TRUE
ENSG00000163743	TRUE	TRUE	TRUE	TRUE	TRUE
ENSG00000163751	FALSE	FALSE	FALSE	FALSE	FALSE
ENSG00000163754	TRUE	TRUE	TRUE	TRUE	TRUE
ENSG00000163755	TRUE	TRUE	TRUE	TRUE	TRUE
ENSG00000163803	TRUE	TRUE	TRUE	TRUE	TRUE
ENSG00000163810	FALSE	TRUE	FALSE	FALSE	FALSE
ENSG00000163812	TRUE	TRUE	TRUE	TRUE	TRUE
ENSG00000163817	FALSE	FALSE	FALSE	FALSE	FALSE
ENSG00000163864	FALSE	FALSE	FALSE	TRUE	TRUE
ENSG00000163882	TRUE	TRUE	TRUE	TRUE	TRUE
ENSG00000163902	TRUE	TRUE	TRUE	TRUE	TRUE
ENSG00000163931	TRUE	TRUE	TRUE	TRUE	TRUE
ENSG00000163958	FALSE	FALSE	FALSE	FALSE	FALSE
ENSG00000163959	TRUE	TRUE	TRUE	TRUE	TRUE
ENSG00000163964	TRUE	TRUE	TRUE	TRUE	TRUE
ENSG00000164023	TRUE	TRUE	TRUE	TRUE	TRUE
ENSG00000164039	TRUE	TRUE	TRUE	TRUE	TRUE
ENSG00000164068	TRUE	TRUE	TRUE	TRUE	TRUE
ENSG00000164089	FALSE	FALSE	FALSE	TRUE	FALSE
ENSG00000164100	FALSE	FALSE	FALSE	TRUE	FALSE
ENSG00000164116	FALSE	FALSE	FALSE	FALSE	FALSE
ENSG00000164120	TRUE	FALSE	TRUE	TRUE	TRUE
ENSG00000164134	TRUE	TRUE	TRUE	TRUE	TRUE
ENSG00000164172	TRUE	TRUE	TRUE	TRUE	TRUE
ENSG00000164181	TRUE	TRUE	TRUE	TRUE	TRUE
ENSG00000164197	FALSE	TRUE	TRUE	FALSE	FALSE
ENSG00000164211	TRUE	TRUE	TRUE	TRUE	TRUE
ENSG00000164258	TRUE	TRUE	TRUE	TRUE	TRUE
ENSG00000164294	TRUE	TRUE	TRUE	TRUE	TRUE
ENSG00000164303	FALSE	FALSE	FALSE	FALSE	FALSE
ENSG00000164329	TRUE	TRUE	TRUE	TRUE	TRUE
ENSG00000164347	TRUE	TRUE	TRUE	TRUE	TRUE
ENSG00000164363	FALSE	FALSE	FALSE	FALSE	FALSE
ENSG00000164398	FALSE	FALSE	FALSE	FALSE	FALSE
ENSG00000164405	TRUE	TRUE	TRUE	TRUE	TRUE
ENSG00000164414	TRUE	TRUE	TRUE	TRUE	TRUE
ENSG00000164434	TRUE	TRUE	TRUE	FALSE	FALSE
ENSG00000164466	TRUE	TRUE	TRUE	TRUE	TRUE
ENSG00000164494	TRUE	TRUE	TRUE	TRUE	TRUE
ENSG00000164535	TRUE	TRUE	TRUE	TRUE	TRUE
ENSG00000164574	TRUE	TRUE	TRUE	TRUE	TRUE
ENSG00000164588	TRUE	FALSE	FALSE	FALSE	FALSE
ENSG00000164638	TRUE	TRUE	TRUE	TRUE	TRUE
ENSG00000164663	TRUE	TRUE	TRUE	TRUE	TRUE
ENSG00000164687	TRUE	TRUE	TRUE	TRUE	TRUE
ENSG00000164707	FALSE	TRUE	TRUE	TRUE	FALSE
ENSG00000164708	FALSE	FALSE	FALSE	FALSE	FALSE
ENSG00000164733	TRUE	TRUE	TRUE	TRUE	TRUE
ENSG00000164742	TRUE	TRUE	TRUE	FALSE	FALSE
ENSG00000164776	FALSE	TRUE	TRUE	TRUE	TRUE
ENSG00000164867	FALSE	FALSE	FALSE	FALSE	FALSE
ENSG00000164879	FALSE	TRUE	FALSE	FALSE	FALSE
ENSG00000164889	TRUE	TRUE	TRUE	TRUE	TRUE
ENSG00000164904	TRUE	TRUE	TRUE	TRUE	TRUE
ENSG00000164919	TRUE	TRUE	TRUE	TRUE	TRUE
ENSG00000164933	FALSE	FALSE	FALSE	FALSE	FALSE
ENSG00000164951	TRUE	TRUE	TRUE	TRUE	TRUE
ENSG00000164978	TRUE	TRUE	TRUE	TRUE	TRUE
ENSG00000165029	TRUE	TRUE	TRUE	TRUE	TRUE
ENSG00000165060	TRUE	TRUE	TRUE	TRUE	TRUE
ENSG00000165078	FALSE	TRUE	FALSE	FALSE	FALSE
ENSG00000165092	FALSE	TRUE	FALSE	TRUE	TRUE
ENSG00000165102	TRUE	TRUE	TRUE	TRUE	TRUE
ENSG00000165140	FALSE	FALSE	FALSE	TRUE	TRUE
ENSG00000165195	TRUE	TRUE	TRUE	TRUE	TRUE
ENSG00000165264	TRUE	TRUE	TRUE	TRUE	TRUE
ENSG00000165272	TRUE	TRUE	TRUE	TRUE	TRUE
ENSG00000165282	TRUE	TRUE	TRUE	TRUE	TRUE
ENSG00000165338	TRUE	TRUE	TRUE	TRUE	TRUE
ENSG00000165349	FALSE	FALSE	FALSE	FALSE	FALSE
ENSG00000165406	TRUE	TRUE	TRUE	TRUE	TRUE
ENSG00000165434	TRUE	TRUE	TRUE	TRUE	TRUE
ENSG00000165449	TRUE	TRUE	FALSE	TRUE	FALSE
ENSG00000165457	FALSE	FALSE	FALSE	FALSE	FALSE
ENSG00000165458	TRUE	TRUE	TRUE	TRUE	TRUE
ENSG00000165475	TRUE	TRUE	TRUE	TRUE	TRUE
ENSG00000165526	TRUE	TRUE	TRUE	TRUE	TRUE
ENSG00000165591	FALSE	TRUE	FALSE	TRUE	FALSE
ENSG00000165609	TRUE	TRUE	TRUE	TRUE	TRUE
ENSG00000165629	TRUE	TRUE	TRUE	TRUE	TRUE
ENSG00000165646	FALSE	FALSE	FALSE	FALSE	TRUE
ENSG00000165671	TRUE	TRUE	TRUE	TRUE	TRUE
ENSG00000165672	TRUE	TRUE	TRUE	TRUE	TRUE
ENSG00000165688	TRUE	TRUE	TRUE	TRUE	TRUE
ENSG00000165695	TRUE	TRUE	FALSE	FALSE	FALSE
ENSG00000165704	TRUE	TRUE	TRUE	TRUE	TRUE
ENSG00000165782	TRUE	TRUE	TRUE	TRUE	TRUE
ENSG00000165794	FALSE	FALSE	FALSE	FALSE	FALSE
ENSG00000165819	TRUE	TRUE	TRUE	TRUE	TRUE
ENSG00000165841	FALSE	FALSE	FALSE	FALSE	FALSE
ENSG00000165970	FALSE	FALSE	FALSE	FALSE	FALSE
ENSG00000165996	TRUE	TRUE	TRUE	TRUE	TRUE
ENSG00000166016	TRUE	TRUE	TRUE	TRUE	TRUE
ENSG00000166035	TRUE	FALSE	TRUE	FALSE	FALSE
ENSG00000166123	TRUE	TRUE	TRUE	TRUE	TRUE
ENSG00000166126	FALSE	FALSE	FALSE	TRUE	TRUE
ENSG00000166135	TRUE	TRUE	TRUE	TRUE	TRUE
ENSG00000166136	TRUE	TRUE	TRUE	TRUE	TRUE
ENSG00000166165	TRUE	TRUE	TRUE	TRUE	TRUE
ENSG00000166169	TRUE	TRUE	TRUE	TRUE	TRUE
ENSG00000166183	FALSE	FALSE	FALSE	TRUE	FALSE
ENSG00000166224	TRUE	TRUE	TRUE	TRUE	TRUE
ENSG00000166228	TRUE	TRUE	TRUE	TRUE	TRUE
ENSG00000166262	TRUE	TRUE	TRUE	TRUE	TRUE
ENSG00000166311	TRUE	TRUE	TRUE	TRUE	TRUE
ENSG00000166340	TRUE	TRUE	TRUE	TRUE	TRUE
ENSG00000166349	TRUE	TRUE	TRUE	FALSE	FALSE
ENSG00000166391	FALSE	FALSE	FALSE	FALSE	FALSE
ENSG00000166394	TRUE	TRUE	TRUE	TRUE	TRUE
ENSG00000166411	TRUE	TRUE	TRUE	TRUE	TRUE
ENSG00000166479	TRUE	TRUE	TRUE	TRUE	TRUE
ENSG00000166507	FALSE	FALSE	FALSE	FALSE	FALSE
ENSG00000166548	TRUE	TRUE	TRUE	TRUE	TRUE
ENSG00000166562	TRUE	TRUE	TRUE	TRUE	TRUE
ENSG00000166741	TRUE	TRUE	TRUE	TRUE	TRUE
ENSG00000166743	FALSE	FALSE	FALSE	FALSE	FALSE
ENSG00000166747	TRUE	TRUE	TRUE	TRUE	TRUE
ENSG00000166794	TRUE	TRUE	TRUE	TRUE	TRUE
ENSG00000166796	TRUE	TRUE	TRUE	FALSE	FALSE
ENSG00000166800	FALSE	FALSE	FALSE	FALSE	TRUE
ENSG00000166816	TRUE	TRUE	FALSE	TRUE	TRUE
ENSG00000166819	FALSE	FALSE	FALSE	FALSE	TRUE
ENSG00000166825	TRUE	TRUE	TRUE	TRUE	FALSE
ENSG00000166828	FALSE	FALSE	FALSE	FALSE	FALSE
ENSG00000166840	FALSE	TRUE	FALSE	FALSE	FALSE
ENSG00000166908	TRUE	TRUE	TRUE	TRUE	TRUE
ENSG00000166948	FALSE	FALSE	FALSE	FALSE	FALSE
ENSG00000166986	TRUE	TRUE	TRUE	TRUE	TRUE
ENSG00000167004	TRUE	TRUE	TRUE	TRUE	TRUE
ENSG00000167011	TRUE	TRUE	TRUE	FALSE	TRUE
ENSG00000167080	FALSE	FALSE	FALSE	FALSE	FALSE
ENSG00000167103	TRUE	TRUE	TRUE	TRUE	TRUE
ENSG00000167107	TRUE	TRUE	TRUE	TRUE	TRUE
ENSG00000167114	TRUE	TRUE	TRUE	TRUE	TRUE
ENSG00000167130	TRUE	TRUE	TRUE	TRUE	TRUE
ENSG00000167165	FALSE	FALSE	FALSE	FALSE	FALSE
ENSG00000167186	TRUE	TRUE	TRUE	TRUE	TRUE
ENSG00000167261	FALSE	FALSE	FALSE	FALSE	FALSE
ENSG00000167280	TRUE	TRUE	TRUE	TRUE	TRUE
ENSG00000167283	TRUE	TRUE	TRUE	TRUE	TRUE
ENSG00000167306	FALSE	TRUE	FALSE	TRUE	TRUE
ENSG00000167311	FALSE	FALSE	FALSE	TRUE	FALSE
ENSG00000167315	TRUE	TRUE	TRUE	TRUE	TRUE
ENSG00000167325	TRUE	TRUE	TRUE	TRUE	TRUE
ENSG00000167363	TRUE	TRUE	TRUE	TRUE	TRUE
ENSG00000167397	TRUE	TRUE	TRUE	TRUE	TRUE
ENSG00000167419	FALSE	FALSE	FALSE	FALSE	FALSE
ENSG00000167434	FALSE	FALSE	FALSE	FALSE	FALSE
ENSG00000167468	TRUE	TRUE	TRUE	TRUE	TRUE
ENSG00000167508	TRUE	TRUE	TRUE	TRUE	TRUE
ENSG00000167531	FALSE	FALSE	FALSE	FALSE	FALSE
ENSG00000167548	TRUE	TRUE	TRUE	TRUE	TRUE
ENSG00000167580	FALSE	FALSE	FALSE	FALSE	FALSE
ENSG00000167588	TRUE	TRUE	TRUE	TRUE	FALSE
ENSG00000167600	TRUE	TRUE	TRUE	TRUE	TRUE
ENSG00000167658	TRUE	TRUE	TRUE	TRUE	TRUE
ENSG00000167676	FALSE	TRUE	FALSE	FALSE	TRUE
ENSG00000167699	TRUE	TRUE	TRUE	TRUE	TRUE
ENSG00000167701	TRUE	TRUE	TRUE	TRUE	TRUE
ENSG00000167703	TRUE	TRUE	TRUE	TRUE	TRUE
ENSG00000167720	TRUE	TRUE	TRUE	TRUE	TRUE
ENSG00000167733	TRUE	TRUE	TRUE	TRUE	TRUE
ENSG00000167741	FALSE	FALSE	FALSE	FALSE	FALSE
ENSG00000167748	TRUE	TRUE	FALSE	TRUE	FALSE
ENSG00000167751	TRUE	TRUE	TRUE	FALSE	FALSE
ENSG00000167769	FALSE	FALSE	FALSE	FALSE	FALSE
ENSG00000167780	FALSE	FALSE	FALSE	FALSE	FALSE
ENSG00000167792	TRUE	TRUE	TRUE	TRUE	TRUE
ENSG00000167815	TRUE	TRUE	TRUE	TRUE	TRUE
ENSG00000167862	TRUE	TRUE	TRUE	TRUE	TRUE
ENSG00000167863	TRUE	TRUE	TRUE	TRUE	TRUE
ENSG00000167889	TRUE	TRUE	TRUE	TRUE	TRUE
ENSG00000167900	TRUE	TRUE	TRUE	TRUE	TRUE
ENSG00000167910	FALSE	FALSE	FALSE	FALSE	FALSE
ENSG00000167969	TRUE	TRUE	TRUE	TRUE	TRUE
ENSG00000167972	TRUE	TRUE	TRUE	TRUE	TRUE
ENSG00000167996	TRUE	TRUE	TRUE	TRUE	TRUE
ENSG00000168000	TRUE	TRUE	TRUE	TRUE	TRUE
ENSG00000168002	TRUE	TRUE	TRUE	TRUE	TRUE
ENSG00000168003	TRUE	TRUE	TRUE	TRUE	TRUE
ENSG00000168032	FALSE	TRUE	FALSE	FALSE	TRUE
ENSG00000168065	FALSE	FALSE	FALSE	FALSE	FALSE
ENSG00000168092	TRUE	TRUE	TRUE	TRUE	TRUE
ENSG00000168137	TRUE	TRUE	TRUE	TRUE	TRUE
ENSG00000168159	TRUE	TRUE	TRUE	TRUE	TRUE
ENSG00000168237	TRUE	TRUE	TRUE	TRUE	TRUE
ENSG00000168282	FALSE	FALSE	FALSE	TRUE	TRUE
ENSG00000168291	TRUE	TRUE	TRUE	TRUE	TRUE
ENSG00000168306	TRUE	TRUE	TRUE	FALSE	TRUE
ENSG00000168350	FALSE	FALSE	FALSE	FALSE	FALSE
ENSG00000168356	FALSE	FALSE	FALSE	FALSE	FALSE
ENSG00000168393	TRUE	TRUE	TRUE	TRUE	TRUE
ENSG00000168411	TRUE	TRUE	TRUE	TRUE	TRUE
ENSG00000168447	FALSE	FALSE	FALSE	FALSE	FALSE
ENSG00000168487	TRUE	TRUE	TRUE	TRUE	TRUE
ENSG00000168495	TRUE	TRUE	TRUE	TRUE	TRUE
ENSG00000168522	TRUE	TRUE	TRUE	TRUE	TRUE
ENSG00000168575	TRUE	TRUE	TRUE	TRUE	TRUE
ENSG00000168653	TRUE	TRUE	TRUE	TRUE	TRUE
ENSG00000168671	FALSE	TRUE	FALSE	FALSE	FALSE
ENSG00000168679	TRUE	TRUE	TRUE	TRUE	TRUE
ENSG00000168748	FALSE	FALSE	FALSE	FALSE	FALSE
ENSG00000168765	TRUE	TRUE	TRUE	TRUE	TRUE
ENSG00000168781	TRUE	TRUE	TRUE	TRUE	TRUE
ENSG00000168827	TRUE	TRUE	TRUE	TRUE	TRUE
ENSG00000168906	TRUE	TRUE	TRUE	TRUE	TRUE
ENSG00000168907	FALSE	FALSE	FALSE	FALSE	FALSE
ENSG00000168918	TRUE	TRUE	FALSE	FALSE	TRUE
ENSG00000168938	TRUE	TRUE	TRUE	TRUE	TRUE
ENSG00000169020	TRUE	TRUE	TRUE	TRUE	TRUE
ENSG00000169021	TRUE	TRUE	TRUE	TRUE	TRUE
ENSG00000169100	TRUE	TRUE	TRUE	TRUE	TRUE
ENSG00000169105	TRUE	TRUE	TRUE	TRUE	TRUE
ENSG00000169154	FALSE	FALSE	FALSE	FALSE	FALSE
ENSG00000169169	TRUE	TRUE	TRUE	TRUE	TRUE
ENSG00000169180	TRUE	TRUE	TRUE	TRUE	TRUE
ENSG00000169239	TRUE	TRUE	TRUE	TRUE	TRUE
ENSG00000169255	FALSE	FALSE	FALSE	TRUE	TRUE
ENSG00000169299	TRUE	TRUE	TRUE	TRUE	TRUE
ENSG00000169359	TRUE	TRUE	TRUE	TRUE	TRUE
ENSG00000169418	FALSE	FALSE	FALSE	TRUE	FALSE
ENSG00000169432	FALSE	TRUE	FALSE	TRUE	TRUE
ENSG00000169660	TRUE	TRUE	TRUE	TRUE	TRUE
ENSG00000169692	TRUE	TRUE	TRUE	TRUE	TRUE
ENSG00000169710	TRUE	TRUE	TRUE	TRUE	TRUE
ENSG00000169738	TRUE	TRUE	TRUE	TRUE	TRUE
ENSG00000169764	TRUE	TRUE	TRUE	TRUE	TRUE
ENSG00000169814	TRUE	TRUE	TRUE	TRUE	TRUE
ENSG00000169826	TRUE	TRUE	TRUE	TRUE	TRUE
ENSG00000169902	TRUE	TRUE	TRUE	TRUE	TRUE
ENSG00000169919	TRUE	TRUE	TRUE	TRUE	TRUE
ENSG00000170035	TRUE	TRUE	TRUE	TRUE	TRUE
ENSG00000170142	TRUE	TRUE	TRUE	TRUE	TRUE
ENSG00000170185	TRUE	TRUE	TRUE	TRUE	TRUE
ENSG00000170190	TRUE	TRUE	TRUE	TRUE	TRUE
ENSG00000170191	TRUE	TRUE	TRUE	TRUE	TRUE
ENSG00000170222	TRUE	TRUE	TRUE	TRUE	TRUE
ENSG00000170231	TRUE	TRUE	TRUE	FALSE	TRUE
ENSG00000170242	TRUE	TRUE	TRUE	TRUE	TRUE
ENSG00000170266	TRUE	TRUE	TRUE	TRUE	TRUE
ENSG00000170271	TRUE	TRUE	TRUE	TRUE	TRUE
ENSG00000170323	FALSE	TRUE	FALSE	FALSE	TRUE
ENSG00000170340	TRUE	TRUE	TRUE	TRUE	TRUE
ENSG00000170364	TRUE	TRUE	TRUE	TRUE	TRUE
ENSG00000170385	TRUE	TRUE	TRUE	TRUE	TRUE
ENSG00000170426	FALSE	FALSE	FALSE	FALSE	FALSE
ENSG00000170430	TRUE	TRUE	TRUE	TRUE	FALSE
ENSG00000170445	TRUE	TRUE	TRUE	TRUE	TRUE
ENSG00000170482	TRUE	TRUE	TRUE	TRUE	TRUE
ENSG00000170502	TRUE	TRUE	TRUE	TRUE	TRUE
ENSG00000170516	TRUE	TRUE	TRUE	TRUE	FALSE
ENSG00000170522	TRUE	TRUE	TRUE	TRUE	TRUE
ENSG00000170525	TRUE	TRUE	TRUE	TRUE	TRUE
ENSG00000170634	TRUE	TRUE	TRUE	TRUE	TRUE
ENSG00000170734	TRUE	TRUE	TRUE	TRUE	TRUE
ENSG00000170786	FALSE	FALSE	FALSE	FALSE	TRUE
ENSG00000170832	TRUE	TRUE	TRUE	TRUE	TRUE
ENSG00000170835	FALSE	TRUE	FALSE	FALSE	TRUE
ENSG00000170881	TRUE	TRUE	TRUE	TRUE	TRUE
ENSG00000170890	FALSE	FALSE	FALSE	FALSE	FALSE
ENSG00000170899	TRUE	TRUE	TRUE	TRUE	TRUE
ENSG00000170906	TRUE	TRUE	TRUE	TRUE	TRUE
ENSG00000170950	FALSE	FALSE	FALSE	FALSE	FALSE
ENSG00000170961	TRUE	TRUE	TRUE	TRUE	TRUE
ENSG00000171004	TRUE	TRUE	TRUE	TRUE	FALSE
ENSG00000171097	FALSE	FALSE	FALSE	TRUE	FALSE
ENSG00000171100	TRUE	TRUE	TRUE	TRUE	TRUE
ENSG00000171124	FALSE	FALSE	FALSE	FALSE	FALSE
ENSG00000171155	TRUE	TRUE	TRUE	TRUE	TRUE
ENSG00000171174	TRUE	TRUE	TRUE	TRUE	TRUE
ENSG00000171234	TRUE	TRUE	TRUE	FALSE	FALSE
ENSG00000171298	TRUE	TRUE	TRUE	TRUE	TRUE
ENSG00000171302	TRUE	TRUE	TRUE	TRUE	TRUE
ENSG00000171307	TRUE	TRUE	TRUE	TRUE	TRUE
ENSG00000171310	TRUE	TRUE	TRUE	TRUE	TRUE
ENSG00000171314	TRUE	TRUE	TRUE	TRUE	TRUE
ENSG00000171320	TRUE	TRUE	TRUE	TRUE	TRUE
ENSG00000171408	FALSE	FALSE	TRUE	TRUE	TRUE
ENSG00000171428	TRUE	TRUE	TRUE	TRUE	TRUE
ENSG00000171453	TRUE	TRUE	TRUE	TRUE	TRUE
ENSG00000171497	TRUE	TRUE	TRUE	TRUE	TRUE
ENSG00000171503	TRUE	TRUE	TRUE	TRUE	TRUE
ENSG00000171560	FALSE	FALSE	FALSE	FALSE	TRUE
ENSG00000171608	TRUE	TRUE	TRUE	TRUE	TRUE
ENSG00000171612	TRUE	TRUE	TRUE	TRUE	TRUE
ENSG00000171723	TRUE	TRUE	TRUE	TRUE	TRUE
ENSG00000171759	FALSE	TRUE	FALSE	FALSE	FALSE
ENSG00000171766	TRUE	TRUE	TRUE	TRUE	TRUE
ENSG00000171793	TRUE	TRUE	TRUE	TRUE	TRUE
ENSG00000171848	TRUE	TRUE	TRUE	TRUE	TRUE
ENSG00000171862	TRUE	TRUE	TRUE	TRUE	TRUE
ENSG00000171885	FALSE	FALSE	FALSE	FALSE	FALSE
ENSG00000171903	TRUE	TRUE	FALSE	TRUE	TRUE
ENSG00000171954	FALSE	FALSE	FALSE	FALSE	FALSE
ENSG00000171960	TRUE	TRUE	TRUE	TRUE	TRUE
ENSG00000171989	TRUE	FALSE	TRUE	TRUE	FALSE
ENSG00000172009	TRUE	TRUE	TRUE	TRUE	TRUE
ENSG00000172046	TRUE	TRUE	TRUE	TRUE	TRUE
ENSG00000172053	TRUE	TRUE	TRUE	TRUE	TRUE
ENSG00000172113	TRUE	TRUE	TRUE	TRUE	TRUE
ENSG00000172197	TRUE	TRUE	TRUE	TRUE	TRUE
ENSG00000172236	FALSE	FALSE	FALSE	FALSE	FALSE
ENSG00000172264	TRUE	TRUE	TRUE	TRUE	TRUE
ENSG00000172269	TRUE	TRUE	TRUE	TRUE	TRUE
ENSG00000172288	FALSE	FALSE	FALSE	FALSE	FALSE
ENSG00000172292	TRUE	TRUE	TRUE	TRUE	TRUE
ENSG00000172296	FALSE	TRUE	FALSE	TRUE	TRUE
ENSG00000172318	FALSE	TRUE	TRUE	FALSE	FALSE
ENSG00000172331	TRUE	TRUE	TRUE	TRUE	TRUE
ENSG00000172339	TRUE	TRUE	TRUE	TRUE	TRUE
ENSG00000172340	TRUE	TRUE	TRUE	TRUE	TRUE
ENSG00000172345	FALSE	FALSE	FALSE	TRUE	FALSE
ENSG00000172352	FALSE	FALSE	FALSE	FALSE	FALSE
ENSG00000172456	TRUE	TRUE	TRUE	TRUE	TRUE
ENSG00000172461	TRUE	TRUE	FALSE	FALSE	FALSE
ENSG00000172482	FALSE	TRUE	FALSE	FALSE	FALSE
ENSG00000172497	FALSE	FALSE	FALSE	FALSE	FALSE
ENSG00000172508	TRUE	FALSE	TRUE	TRUE	TRUE
ENSG00000172543	TRUE	TRUE	TRUE	FALSE	TRUE
ENSG00000172572	TRUE	TRUE	TRUE	TRUE	FALSE
ENSG00000172613	TRUE	TRUE	TRUE	TRUE	TRUE
ENSG00000172728	TRUE	TRUE	TRUE	TRUE	TRUE
ENSG00000172817	FALSE	FALSE	FALSE	FALSE	FALSE
ENSG00000172828	TRUE	TRUE	TRUE	TRUE	FALSE
ENSG00000172831	TRUE	TRUE	TRUE	TRUE	TRUE
ENSG00000172840	TRUE	TRUE	TRUE	TRUE	TRUE
ENSG00000172890	TRUE	TRUE	TRUE	TRUE	TRUE
ENSG00000172893	TRUE	TRUE	TRUE	TRUE	TRUE
ENSG00000172940	FALSE	FALSE	FALSE	FALSE	FALSE
ENSG00000172954	TRUE	TRUE	TRUE	TRUE	TRUE
ENSG00000172955	FALSE	FALSE	FALSE	FALSE	TRUE
ENSG00000172977	TRUE	TRUE	TRUE	TRUE	TRUE
ENSG00000172985	TRUE	TRUE	TRUE	TRUE	TRUE
ENSG00000172987	FALSE	FALSE	FALSE	TRUE	FALSE
ENSG00000173020	TRUE	TRUE	TRUE	TRUE	TRUE
ENSG00000173083	TRUE	TRUE	TRUE	TRUE	TRUE
ENSG00000173085	TRUE	TRUE	TRUE	TRUE	TRUE
ENSG00000173175	FALSE	FALSE	FALSE	FALSE	FALSE
ENSG00000173193	TRUE	TRUE	TRUE	TRUE	TRUE
ENSG00000173200	FALSE	FALSE	FALSE	FALSE	FALSE
ENSG00000173208	FALSE	FALSE	FALSE	FALSE	FALSE
ENSG00000173221	TRUE	TRUE	TRUE	TRUE	TRUE
ENSG00000173262	FALSE	FALSE	FALSE	FALSE	FALSE
ENSG00000173273	TRUE	TRUE	TRUE	TRUE	TRUE
ENSG00000173281	TRUE	TRUE	TRUE	TRUE	TRUE
ENSG00000173418	TRUE	TRUE	TRUE	TRUE	TRUE
ENSG00000173486	FALSE	FALSE	FALSE	TRUE	TRUE
ENSG00000173540	TRUE	TRUE	TRUE	TRUE	TRUE
ENSG00000173597	TRUE	TRUE	FALSE	FALSE	FALSE
ENSG00000173598	TRUE	TRUE	TRUE	TRUE	TRUE
ENSG00000173599	TRUE	TRUE	TRUE	TRUE	TRUE
ENSG00000173610	FALSE	FALSE	FALSE	FALSE	FALSE
ENSG00000173614	TRUE	TRUE	TRUE	TRUE	TRUE
ENSG00000173627	FALSE	FALSE	FALSE	FALSE	FALSE
ENSG00000173638	TRUE	TRUE	TRUE	TRUE	TRUE
ENSG00000173660	TRUE	TRUE	TRUE	TRUE	TRUE
ENSG00000173786	TRUE	TRUE	TRUE	TRUE	TRUE
ENSG00000173838	TRUE	FALSE	TRUE	FALSE	FALSE
ENSG00000173868	FALSE	FALSE	TRUE	TRUE	FALSE
ENSG00000173915	TRUE	TRUE	TRUE	TRUE	TRUE
ENSG00000173926	FALSE	TRUE	FALSE	TRUE	TRUE
ENSG00000174080	TRUE	TRUE	TRUE	TRUE	TRUE
ENSG00000174156	FALSE	FALSE	FALSE	FALSE	FALSE
ENSG00000174165	TRUE	TRUE	TRUE	TRUE	TRUE
ENSG00000174227	TRUE	TRUE	TRUE	TRUE	TRUE
ENSG00000174233	TRUE	TRUE	TRUE	TRUE	TRUE
ENSG00000174327	TRUE	TRUE	TRUE	TRUE	TRUE
ENSG00000174358	FALSE	FALSE	FALSE	FALSE	FALSE
ENSG00000174437	TRUE	TRUE	TRUE	TRUE	TRUE
ENSG00000174448	FALSE	TRUE	FALSE	FALSE	FALSE
ENSG00000174473	TRUE	TRUE	TRUE	TRUE	FALSE
ENSG00000174502	FALSE	FALSE	FALSE	FALSE	FALSE
ENSG00000174607	TRUE	TRUE	TRUE	TRUE	TRUE
ENSG00000174640	FALSE	FALSE	FALSE	TRUE	TRUE
ENSG00000174669	TRUE	TRUE	TRUE	TRUE	TRUE
ENSG00000174684	TRUE	TRUE	TRUE	TRUE	TRUE
ENSG00000174876	FALSE	FALSE	FALSE	TRUE	FALSE
ENSG00000174886	TRUE	TRUE	TRUE	TRUE	TRUE
ENSG00000174915	TRUE	TRUE	TRUE	TRUE	TRUE
ENSG00000174951	TRUE	TRUE	TRUE	FALSE	TRUE
ENSG00000174990	FALSE	FALSE	FALSE	TRUE	FALSE
ENSG00000175003	FALSE	TRUE	FALSE	TRUE	TRUE
ENSG00000175040	TRUE	TRUE	TRUE	TRUE	TRUE
ENSG00000175048	TRUE	TRUE	TRUE	TRUE	TRUE
ENSG00000175063	TRUE	TRUE	TRUE	TRUE	TRUE
ENSG00000175066	TRUE	TRUE	TRUE	TRUE	TRUE
ENSG00000175164	FALSE	FALSE	FALSE	FALSE	FALSE
ENSG00000175198	TRUE	TRUE	TRUE	TRUE	TRUE
ENSG00000175229	FALSE	FALSE	FALSE	FALSE	TRUE
ENSG00000175264	TRUE	TRUE	TRUE	FALSE	FALSE
ENSG00000175283	TRUE	TRUE	TRUE	TRUE	TRUE
ENSG00000175309	TRUE	TRUE	TRUE	TRUE	TRUE
ENSG00000175445	TRUE	TRUE	TRUE	TRUE	TRUE
ENSG00000175482	TRUE	TRUE	TRUE	TRUE	TRUE
ENSG00000175505	TRUE	TRUE	TRUE	TRUE	TRUE
ENSG00000175535	FALSE	FALSE	FALSE	FALSE	FALSE
ENSG00000175536	TRUE	TRUE	TRUE	TRUE	TRUE
ENSG00000175548	TRUE	TRUE	TRUE	TRUE	TRUE
ENSG00000175564	TRUE	TRUE	TRUE	TRUE	TRUE
ENSG00000175567	TRUE	TRUE	TRUE	TRUE	TRUE
ENSG00000175592	TRUE	TRUE	TRUE	TRUE	TRUE
ENSG00000175711	TRUE	TRUE	TRUE	TRUE	TRUE
ENSG00000175806	TRUE	TRUE	TRUE	TRUE	TRUE
ENSG00000175809	FALSE	FALSE	FALSE	FALSE	FALSE
ENSG00000175893	TRUE	TRUE	TRUE	TRUE	TRUE
ENSG00000175931	TRUE	TRUE	TRUE	TRUE	TRUE
ENSG00000176022	TRUE	TRUE	TRUE	TRUE	TRUE
ENSG00000176095	TRUE	TRUE	TRUE	TRUE	TRUE
ENSG00000176153	TRUE	FALSE	FALSE	TRUE	TRUE
ENSG00000176170	TRUE	TRUE	TRUE	TRUE	TRUE
ENSG00000176340	TRUE	TRUE	TRUE	TRUE	TRUE
ENSG00000176383	TRUE	TRUE	TRUE	TRUE	TRUE
ENSG00000176387	TRUE	TRUE	FALSE	TRUE	TRUE
ENSG00000176393	TRUE	TRUE	TRUE	TRUE	TRUE
ENSG00000176454	TRUE	TRUE	TRUE	TRUE	TRUE
ENSG00000176463	TRUE	TRUE	TRUE	TRUE	TRUE
ENSG00000176485	TRUE	TRUE	TRUE	TRUE	TRUE
ENSG00000176597	TRUE	TRUE	TRUE	TRUE	TRUE
ENSG00000176641	FALSE	TRUE	TRUE	FALSE	TRUE
ENSG00000176715	TRUE	TRUE	TRUE	TRUE	TRUE
ENSG00000176890	TRUE	TRUE	TRUE	TRUE	TRUE
ENSG00000176920	TRUE	TRUE	TRUE	TRUE	TRUE
ENSG00000176928	FALSE	TRUE	FALSE	FALSE	FALSE
ENSG00000176974	TRUE	TRUE	TRUE	TRUE	TRUE
ENSG00000177000	TRUE	TRUE	TRUE	TRUE	TRUE
ENSG00000177054	TRUE	TRUE	TRUE	TRUE	TRUE
ENSG00000177076	TRUE	TRUE	TRUE	TRUE	TRUE
ENSG00000177084	TRUE	TRUE	TRUE	TRUE	TRUE
ENSG00000177108	FALSE	FALSE	FALSE	FALSE	FALSE
ENSG00000177156	TRUE	TRUE	TRUE	TRUE	TRUE
ENSG00000177191	FALSE	FALSE	FALSE	FALSE	TRUE
ENSG00000177192	TRUE	TRUE	TRUE	TRUE	TRUE
ENSG00000177239	TRUE	TRUE	TRUE	TRUE	TRUE
ENSG00000177414	FALSE	FALSE	FALSE	FALSE	FALSE
ENSG00000177465	FALSE	FALSE	FALSE	TRUE	TRUE
ENSG00000177542	TRUE	TRUE	TRUE	TRUE	TRUE
ENSG00000177628	TRUE	TRUE	TRUE	TRUE	TRUE
ENSG00000177646	TRUE	TRUE	TRUE	TRUE	TRUE
ENSG00000177666	TRUE	TRUE	TRUE	TRUE	TRUE
ENSG00000177669	FALSE	FALSE	FALSE	FALSE	FALSE
ENSG00000177700	TRUE	TRUE	TRUE	TRUE	TRUE
ENSG00000177889	TRUE	TRUE	TRUE	TRUE	TRUE
ENSG00000178035	TRUE	TRUE	TRUE	TRUE	TRUE
ENSG00000178127	TRUE	TRUE	TRUE	TRUE	TRUE
ENSG00000178234	TRUE	TRUE	TRUE	TRUE	TRUE
ENSG00000178445	TRUE	TRUE	TRUE	TRUE	TRUE
ENSG00000178537	TRUE	TRUE	TRUE	TRUE	TRUE
ENSG00000178685	TRUE	TRUE	TRUE	TRUE	TRUE
ENSG00000178700	TRUE	TRUE	TRUE	TRUE	TRUE
ENSG00000178741	TRUE	TRUE	TRUE	TRUE	TRUE
ENSG00000178773	TRUE	TRUE	TRUE	TRUE	TRUE
ENSG00000178802	TRUE	TRUE	TRUE	TRUE	TRUE
ENSG00000178814	TRUE	TRUE	TRUE	TRUE	TRUE
ENSG00000178921	TRUE	TRUE	TRUE	TRUE	TRUE
ENSG00000178922	FALSE	FALSE	FALSE	FALSE	FALSE
ENSG00000178952	TRUE	TRUE	TRUE	TRUE	TRUE
ENSG00000179085	TRUE	TRUE	TRUE	TRUE	TRUE
ENSG00000179091	TRUE	TRUE	TRUE	TRUE	TRUE
ENSG00000179115	TRUE	TRUE	TRUE	TRUE	TRUE
ENSG00000179142	FALSE	FALSE	FALSE	FALSE	FALSE
ENSG00000179148	FALSE	TRUE	FALSE	FALSE	FALSE
ENSG00000179163	TRUE	TRUE	TRUE	TRUE	TRUE
ENSG00000179455	TRUE	TRUE	TRUE	TRUE	TRUE
ENSG00000179477	TRUE	TRUE	TRUE	FALSE	FALSE
ENSG00000179520	FALSE	FALSE	FALSE	FALSE	FALSE
ENSG00000179593	TRUE	FALSE	FALSE	FALSE	FALSE
ENSG00000179598	TRUE	TRUE	TRUE	TRUE	TRUE
ENSG00000179761	TRUE	TRUE	TRUE	TRUE	TRUE
ENSG00000179913	FALSE	FALSE	FALSE	FALSE	TRUE
ENSG00000179918	TRUE	TRUE	TRUE	TRUE	TRUE
ENSG00000179958	TRUE	TRUE	TRUE	TRUE	TRUE
ENSG00000180011	TRUE	TRUE	TRUE	TRUE	TRUE
ENSG00000180176	FALSE	FALSE	FALSE	FALSE	TRUE
ENSG00000180185	TRUE	TRUE	TRUE	TRUE	TRUE
ENSG00000180210	FALSE	FALSE	FALSE	FALSE	FALSE
ENSG00000180233	TRUE	TRUE	TRUE	TRUE	TRUE
ENSG00000180251	FALSE	FALSE	FALSE	FALSE	FALSE
ENSG00000180432	FALSE	FALSE	FALSE	FALSE	FALSE
ENSG00000180537	TRUE	TRUE	TRUE	TRUE	TRUE
ENSG00000180549	FALSE	FALSE	FALSE	FALSE	FALSE
ENSG00000180638	FALSE	FALSE	FALSE	TRUE	FALSE
ENSG00000180767	FALSE	FALSE	FALSE	TRUE	FALSE
ENSG00000180773	TRUE	TRUE	TRUE	TRUE	TRUE
ENSG00000180776	TRUE	TRUE	TRUE	TRUE	TRUE
ENSG00000180817	TRUE	TRUE	TRUE	TRUE	TRUE
ENSG00000181019	TRUE	TRUE	TRUE	TRUE	TRUE
ENSG00000181035	TRUE	TRUE	TRUE	TRUE	TRUE
ENSG00000181045	TRUE	TRUE	TRUE	TRUE	TRUE
ENSG00000181090	TRUE	TRUE	TRUE	TRUE	TRUE
ENSG00000181191	TRUE	TRUE	TRUE	TRUE	TRUE
ENSG00000181192	TRUE	TRUE	TRUE	TRUE	TRUE
ENSG00000181222	TRUE	TRUE	TRUE	TRUE	TRUE
ENSG00000181523	TRUE	TRUE	TRUE	TRUE	TRUE
ENSG00000181555	TRUE	TRUE	TRUE	TRUE	TRUE
ENSG00000181652	FALSE	FALSE	FALSE	FALSE	FALSE
ENSG00000181788	TRUE	TRUE	TRUE	TRUE	TRUE
ENSG00000181789	TRUE	TRUE	TRUE	TRUE	TRUE
ENSG00000181804	TRUE	TRUE	TRUE	TRUE	FALSE
ENSG00000181830	TRUE	TRUE	TRUE	TRUE	TRUE
ENSG00000181852	TRUE	TRUE	TRUE	TRUE	TRUE
ENSG00000181856	FALSE	FALSE	FALSE	FALSE	FALSE
ENSG00000181867	FALSE	FALSE	FALSE	FALSE	FALSE
ENSG00000181915	TRUE	TRUE	TRUE	TRUE	TRUE
ENSG00000182022	FALSE	TRUE	FALSE	TRUE	TRUE
ENSG00000182050	TRUE	FALSE	FALSE	FALSE	FALSE
ENSG00000182054	TRUE	TRUE	TRUE	TRUE	TRUE
ENSG00000182156	FALSE	FALSE	FALSE	FALSE	FALSE
ENSG00000182179	TRUE	TRUE	TRUE	TRUE	TRUE
ENSG00000182197	TRUE	TRUE	TRUE	TRUE	TRUE
ENSG00000182199	TRUE	TRUE	TRUE	TRUE	TRUE
ENSG00000182224	FALSE	FALSE	FALSE	FALSE	FALSE
ENSG00000182247	TRUE	TRUE	TRUE	TRUE	TRUE
ENSG00000182272	TRUE	TRUE	TRUE	TRUE	TRUE
ENSG00000182333	FALSE	FALSE	FALSE	FALSE	FALSE
ENSG00000182415	FALSE	FALSE	FALSE	FALSE	FALSE
ENSG00000182551	TRUE	TRUE	TRUE	TRUE	TRUE
ENSG00000182601	FALSE	FALSE	FALSE	FALSE	FALSE
ENSG00000182621	TRUE	TRUE	TRUE	TRUE	FALSE
ENSG00000182670	TRUE	TRUE	TRUE	TRUE	TRUE
ENSG00000182793	FALSE	FALSE	FALSE	FALSE	FALSE
ENSG00000182858	TRUE	TRUE	TRUE	TRUE	TRUE
ENSG00000182870	FALSE	TRUE	FALSE	FALSE	FALSE
ENSG00000182890	TRUE	TRUE	TRUE	TRUE	TRUE
ENSG00000182902	TRUE	TRUE	TRUE	TRUE	TRUE
ENSG00000183010	TRUE	TRUE	TRUE	TRUE	TRUE
ENSG00000183023	FALSE	TRUE	FALSE	FALSE	FALSE
ENSG00000183032	TRUE	TRUE	TRUE	TRUE	FALSE
ENSG00000183044	TRUE	TRUE	TRUE	FALSE	TRUE
ENSG00000183048	TRUE	TRUE	TRUE	TRUE	TRUE
ENSG00000183077	TRUE	TRUE	TRUE	TRUE	TRUE
ENSG00000183196	TRUE	TRUE	TRUE	FALSE	FALSE
ENSG00000183463	FALSE	FALSE	FALSE	FALSE	FALSE
ENSG00000183479	FALSE	TRUE	FALSE	FALSE	TRUE
ENSG00000183549	FALSE	TRUE	FALSE	FALSE	FALSE
ENSG00000183648	TRUE	TRUE	TRUE	TRUE	TRUE
ENSG00000183654	FALSE	TRUE	FALSE	FALSE	FALSE
ENSG00000183665	TRUE	TRUE	TRUE	TRUE	TRUE
ENSG00000183696	TRUE	TRUE	TRUE	TRUE	TRUE
ENSG00000183747	FALSE	FALSE	FALSE	FALSE	FALSE
ENSG00000183760	FALSE	FALSE	FALSE	FALSE	TRUE
ENSG00000183778	FALSE	TRUE	FALSE	FALSE	TRUE
ENSG00000183828	TRUE	TRUE	TRUE	TRUE	TRUE
ENSG00000183873	FALSE	TRUE	FALSE	FALSE	TRUE
ENSG00000183921	FALSE	FALSE	FALSE	FALSE	FALSE
ENSG00000183955	TRUE	TRUE	TRUE	TRUE	TRUE
ENSG00000184005	TRUE	TRUE	TRUE	FALSE	FALSE
ENSG00000184076	TRUE	TRUE	TRUE	TRUE	TRUE
ENSG00000184182	TRUE	TRUE	TRUE	TRUE	TRUE
ENSG00000184207	TRUE	TRUE	TRUE	TRUE	TRUE
ENSG00000184210	TRUE	FALSE	TRUE	FALSE	FALSE
ENSG00000184227	TRUE	TRUE	TRUE	TRUE	TRUE
ENSG00000184254	TRUE	TRUE	TRUE	TRUE	TRUE
ENSG00000184304	TRUE	TRUE	TRUE	TRUE	FALSE
ENSG00000184307	TRUE	TRUE	TRUE	TRUE	TRUE
ENSG00000184343	FALSE	TRUE	FALSE	TRUE	TRUE
ENSG00000184381	TRUE	TRUE	TRUE	TRUE	TRUE
ENSG00000184432	TRUE	TRUE	TRUE	TRUE	TRUE
ENSG00000184470	TRUE	TRUE	TRUE	TRUE	TRUE
ENSG00000184588	TRUE	TRUE	TRUE	TRUE	TRUE
ENSG00000184752	TRUE	TRUE	TRUE	TRUE	TRUE
ENSG00000184787	TRUE	TRUE	TRUE	TRUE	TRUE
ENSG00000184788	FALSE	FALSE	FALSE	FALSE	FALSE
ENSG00000184860	TRUE	FALSE	FALSE	TRUE	TRUE
ENSG00000184979	TRUE	TRUE	TRUE	TRUE	TRUE
ENSG00000184983	TRUE	TRUE	TRUE	TRUE	TRUE
ENSG00000184999	FALSE	FALSE	FALSE	FALSE	FALSE
ENSG00000185000	TRUE	TRUE	TRUE	TRUE	TRUE
ENSG00000185013	FALSE	FALSE	FALSE	FALSE	FALSE
ENSG00000185015	TRUE	TRUE	TRUE	TRUE	TRUE
ENSG00000185052	TRUE	FALSE	TRUE	FALSE	FALSE
ENSG00000185100	TRUE	TRUE	TRUE	TRUE	TRUE
ENSG00000185133	TRUE	TRUE	TRUE	TRUE	TRUE
ENSG00000185274	FALSE	TRUE	FALSE	FALSE	FALSE
ENSG00000185313	FALSE	FALSE	FALSE	FALSE	FALSE
ENSG00000185344	TRUE	TRUE	TRUE	TRUE	TRUE
ENSG00000185345	TRUE	TRUE	FALSE	FALSE	FALSE
ENSG00000185352	FALSE	TRUE	FALSE	TRUE	FALSE
ENSG00000185420	TRUE	TRUE	TRUE	TRUE	TRUE
ENSG00000185527	FALSE	TRUE	FALSE	TRUE	FALSE
ENSG00000185624	TRUE	TRUE	TRUE	TRUE	TRUE
ENSG00000185651	TRUE	TRUE	TRUE	TRUE	TRUE
ENSG00000185803	TRUE	TRUE	TRUE	TRUE	TRUE
ENSG00000185808	TRUE	TRUE	TRUE	TRUE	TRUE
ENSG00000185813	TRUE	TRUE	TRUE	TRUE	TRUE
ENSG00000185818	TRUE	TRUE	TRUE	TRUE	TRUE
ENSG00000185825	TRUE	TRUE	TRUE	TRUE	TRUE
ENSG00000185875	TRUE	TRUE	TRUE	TRUE	TRUE
ENSG00000185883	FALSE	FALSE	FALSE	TRUE	TRUE
ENSG00000185973	TRUE	TRUE	TRUE	TRUE	FALSE
ENSG00000185974	FALSE	FALSE	FALSE	FALSE	FALSE
ENSG00000186009	FALSE	FALSE	FALSE	FALSE	FALSE
ENSG00000186010	TRUE	TRUE	TRUE	TRUE	TRUE
ENSG00000186104	TRUE	TRUE	TRUE	TRUE	TRUE
ENSG00000186111	TRUE	TRUE	TRUE	TRUE	TRUE
ENSG00000186115	FALSE	TRUE	FALSE	FALSE	FALSE
ENSG00000186141	TRUE	TRUE	TRUE	TRUE	TRUE
ENSG00000186153	TRUE	TRUE	TRUE	TRUE	TRUE
ENSG00000186160	FALSE	FALSE	FALSE	FALSE	FALSE
ENSG00000186184	TRUE	TRUE	TRUE	TRUE	TRUE
ENSG00000186187	TRUE	TRUE	TRUE	TRUE	TRUE
ENSG00000186198	TRUE	FALSE	FALSE	FALSE	FALSE
ENSG00000186204	FALSE	TRUE	FALSE	TRUE	FALSE
ENSG00000186281	FALSE	FALSE	FALSE	TRUE	TRUE
ENSG00000186334	FALSE	FALSE	FALSE	FALSE	FALSE
ENSG00000186335	FALSE	TRUE	FALSE	FALSE	FALSE
ENSG00000186377	TRUE	TRUE	TRUE	FALSE	FALSE
ENSG00000186526	FALSE	FALSE	FALSE	FALSE	FALSE
ENSG00000186529	FALSE	TRUE	FALSE	TRUE	FALSE
ENSG00000186591	TRUE	TRUE	TRUE	TRUE	TRUE
ENSG00000186642	TRUE	TRUE	TRUE	TRUE	TRUE
ENSG00000186792	TRUE	TRUE	TRUE	TRUE	TRUE
ENSG00000186815	TRUE	TRUE	TRUE	TRUE	TRUE
ENSG00000186908	TRUE	TRUE	TRUE	TRUE	TRUE
ENSG00000187021	FALSE	FALSE	FALSE	FALSE	FALSE
ENSG00000187024	TRUE	TRUE	FALSE	TRUE	FALSE
ENSG00000187048	FALSE	FALSE	FALSE	FALSE	FALSE
ENSG00000187091	TRUE	TRUE	TRUE	TRUE	TRUE
ENSG00000187097	TRUE	TRUE	TRUE	TRUE	TRUE
ENSG00000187134	FALSE	TRUE	FALSE	TRUE	TRUE
ENSG00000187210	TRUE	TRUE	TRUE	TRUE	TRUE
ENSG00000187486	TRUE	TRUE	FALSE	TRUE	FALSE
ENSG00000187531	TRUE	TRUE	TRUE	TRUE	TRUE
ENSG00000187555	TRUE	TRUE	TRUE	TRUE	TRUE
ENSG00000187566	TRUE	TRUE	FALSE	TRUE	TRUE
ENSG00000187630	TRUE	TRUE	TRUE	TRUE	TRUE
ENSG00000187676	TRUE	TRUE	TRUE	TRUE	TRUE
ENSG00000187714	FALSE	FALSE	FALSE	FALSE	FALSE
ENSG00000187733	FALSE	FALSE	FALSE	FALSE	FALSE
ENSG00000187758	FALSE	FALSE	FALSE	FALSE	FALSE
ENSG00000188050	FALSE	FALSE	TRUE	FALSE	FALSE
ENSG00000188089	FALSE	FALSE	FALSE	FALSE	FALSE
ENSG00000188167	TRUE	TRUE	TRUE	TRUE	TRUE
ENSG00000188257	FALSE	FALSE	FALSE	FALSE	FALSE
ENSG00000188266	TRUE	TRUE	TRUE	TRUE	TRUE
ENSG00000188338	TRUE	FALSE	TRUE	TRUE	FALSE
ENSG00000188467	FALSE	FALSE	FALSE	FALSE	FALSE
ENSG00000188611	TRUE	TRUE	TRUE	TRUE	TRUE
ENSG00000188641	TRUE	TRUE	TRUE	TRUE	TRUE
ENSG00000188676	FALSE	FALSE	FALSE	FALSE	FALSE
ENSG00000188687	FALSE	FALSE	FALSE	FALSE	FALSE
ENSG00000188690	TRUE	TRUE	TRUE	TRUE	TRUE
ENSG00000188706	TRUE	TRUE	TRUE	TRUE	TRUE
ENSG00000188784	FALSE	FALSE	FALSE	FALSE	FALSE
ENSG00000188818	TRUE	TRUE	TRUE	TRUE	TRUE
ENSG00000188833	FALSE	FALSE	FALSE	FALSE	TRUE
ENSG00000188921	FALSE	FALSE	FALSE	TRUE	FALSE
ENSG00000189043	TRUE	TRUE	TRUE	TRUE	TRUE
ENSG00000189221	TRUE	TRUE	TRUE	TRUE	TRUE
ENSG00000189283	FALSE	TRUE	FALSE	TRUE	TRUE
ENSG00000196136	TRUE	FALSE	TRUE	FALSE	FALSE
ENSG00000196139	TRUE	TRUE	TRUE	TRUE	TRUE
ENSG00000196177	TRUE	TRUE	TRUE	TRUE	TRUE
ENSG00000196188	TRUE	TRUE	TRUE	FALSE	TRUE
ENSG00000196262	TRUE	TRUE	TRUE	TRUE	TRUE
ENSG00000196296	TRUE	TRUE	TRUE	TRUE	TRUE
ENSG00000196305	TRUE	TRUE	TRUE	TRUE	TRUE
ENSG00000196313	TRUE	TRUE	TRUE	TRUE	TRUE
ENSG00000196344	FALSE	FALSE	FALSE	FALSE	FALSE
ENSG00000196368	TRUE	TRUE	TRUE	FALSE	FALSE
ENSG00000196371	FALSE	FALSE	FALSE	TRUE	TRUE
ENSG00000196407	TRUE	TRUE	TRUE	TRUE	TRUE
ENSG00000196433	FALSE	FALSE	FALSE	FALSE	FALSE
ENSG00000196470	TRUE	TRUE	TRUE	TRUE	TRUE
ENSG00000196475	FALSE	FALSE	FALSE	FALSE	FALSE
ENSG00000196502	FALSE	TRUE	FALSE	TRUE	TRUE
ENSG00000196511	TRUE	TRUE	TRUE	TRUE	TRUE
ENSG00000196517	TRUE	TRUE	TRUE	TRUE	TRUE
ENSG00000196547	TRUE	TRUE	TRUE	TRUE	TRUE
ENSG00000196616	FALSE	FALSE	FALSE	FALSE	FALSE
ENSG00000196620	FALSE	FALSE	FALSE	FALSE	FALSE
ENSG00000196743	TRUE	TRUE	TRUE	TRUE	TRUE
ENSG00000196839	TRUE	TRUE	TRUE	TRUE	TRUE
ENSG00000196876	FALSE	TRUE	TRUE	FALSE	FALSE
ENSG00000196950	TRUE	TRUE	TRUE	TRUE	TRUE
ENSG00000196968	TRUE	TRUE	TRUE	TRUE	TRUE
ENSG00000197093	TRUE	TRUE	TRUE	FALSE	TRUE
ENSG00000197119	TRUE	TRUE	TRUE	TRUE	TRUE
ENSG00000197121	TRUE	TRUE	TRUE	TRUE	TRUE
ENSG00000197142	FALSE	TRUE	FALSE	TRUE	TRUE
ENSG00000197165	FALSE	FALSE	FALSE	TRUE	FALSE
ENSG00000197208	TRUE	TRUE	TRUE	TRUE	TRUE
ENSG00000197217	TRUE	TRUE	TRUE	TRUE	TRUE
ENSG00000197241	FALSE	FALSE	FALSE	FALSE	FALSE
ENSG00000197249	TRUE	TRUE	TRUE	FALSE	TRUE
ENSG00000197253	FALSE	FALSE	FALSE	FALSE	FALSE
ENSG00000197296	TRUE	TRUE	TRUE	TRUE	TRUE
ENSG00000197323	TRUE	TRUE	TRUE	TRUE	TRUE
ENSG00000197355	TRUE	TRUE	TRUE	TRUE	TRUE
ENSG00000197375	TRUE	TRUE	TRUE	TRUE	TRUE
ENSG00000197406	FALSE	FALSE	FALSE	FALSE	FALSE
ENSG00000197408	FALSE	FALSE	FALSE	FALSE	FALSE
ENSG00000197416	FALSE	FALSE	FALSE	FALSE	FALSE
ENSG00000197417	TRUE	TRUE	TRUE	TRUE	TRUE
ENSG00000197446	FALSE	FALSE	FALSE	FALSE	FALSE
ENSG00000197448	TRUE	TRUE	TRUE	TRUE	TRUE
ENSG00000197496	TRUE	TRUE	TRUE	FALSE	TRUE
ENSG00000197506	FALSE	FALSE	FALSE	FALSE	FALSE
ENSG00000197530	TRUE	TRUE	TRUE	TRUE	TRUE
ENSG00000197563	TRUE	TRUE	TRUE	TRUE	TRUE
ENSG00000197579	TRUE	TRUE	TRUE	TRUE	TRUE
ENSG00000197580	FALSE	TRUE	FALSE	TRUE	TRUE
ENSG00000197586	TRUE	TRUE	TRUE	TRUE	TRUE
ENSG00000197594	TRUE	TRUE	TRUE	TRUE	TRUE
ENSG00000197601	TRUE	TRUE	TRUE	TRUE	TRUE
ENSG00000197713	TRUE	TRUE	TRUE	TRUE	TRUE
ENSG00000197746	TRUE	TRUE	TRUE	TRUE	TRUE
ENSG00000197763	TRUE	TRUE	TRUE	TRUE	TRUE
ENSG00000197818	TRUE	TRUE	TRUE	TRUE	TRUE
ENSG00000197838	FALSE	FALSE	FALSE	FALSE	FALSE
ENSG00000197858	TRUE	TRUE	TRUE	TRUE	TRUE
ENSG00000197888	FALSE	FALSE	FALSE	FALSE	FALSE
ENSG00000197891	FALSE	FALSE	FALSE	FALSE	FALSE
ENSG00000197894	TRUE	TRUE	TRUE	TRUE	TRUE
ENSG00000197901	FALSE	FALSE	FALSE	FALSE	FALSE
ENSG00000197943	TRUE	TRUE	TRUE	FALSE	TRUE
ENSG00000197959	TRUE	TRUE	TRUE	TRUE	TRUE
ENSG00000197977	FALSE	TRUE	TRUE	TRUE	FALSE
ENSG00000198060	TRUE	TRUE	TRUE	TRUE	TRUE
ENSG00000198074	FALSE	TRUE	FALSE	TRUE	TRUE
ENSG00000198075	FALSE	FALSE	FALSE	FALSE	FALSE
ENSG00000198077	FALSE	FALSE	FALSE	FALSE	FALSE
ENSG00000198088	FALSE	FALSE	FALSE	TRUE	TRUE
ENSG00000198099	FALSE	FALSE	FALSE	FALSE	FALSE
ENSG00000198108	TRUE	TRUE	FALSE	TRUE	TRUE
ENSG00000198130	TRUE	TRUE	TRUE	TRUE	TRUE
ENSG00000198162	TRUE	TRUE	TRUE	TRUE	TRUE
ENSG00000198189	TRUE	TRUE	TRUE	TRUE	TRUE
ENSG00000198203	TRUE	TRUE	FALSE	FALSE	TRUE
ENSG00000198246	TRUE	TRUE	TRUE	TRUE	TRUE
ENSG00000198276	TRUE	TRUE	TRUE	TRUE	TRUE
ENSG00000198363	TRUE	TRUE	TRUE	TRUE	TRUE
ENSG00000198373	TRUE	TRUE	TRUE	TRUE	TRUE
ENSG00000198380	TRUE	TRUE	TRUE	TRUE	TRUE
ENSG00000198408	TRUE	TRUE	TRUE	TRUE	TRUE
ENSG00000198431	TRUE	TRUE	TRUE	TRUE	TRUE
ENSG00000198488	FALSE	FALSE	FALSE	FALSE	FALSE
ENSG00000198569	FALSE	TRUE	TRUE	TRUE	TRUE
ENSG00000198610	FALSE	FALSE	FALSE	FALSE	FALSE
ENSG00000198650	FALSE	FALSE	FALSE	FALSE	FALSE
ENSG00000198668	TRUE	TRUE	TRUE	TRUE	TRUE
ENSG00000198682	TRUE	TRUE	TRUE	TRUE	TRUE
ENSG00000198691	FALSE	FALSE	FALSE	TRUE	TRUE
ENSG00000198704	FALSE	FALSE	FALSE	FALSE	FALSE
ENSG00000198721	TRUE	TRUE	TRUE	TRUE	TRUE
ENSG00000198742	TRUE	TRUE	TRUE	TRUE	TRUE
ENSG00000198743	TRUE	TRUE	TRUE	TRUE	TRUE
ENSG00000198754	TRUE	FALSE	TRUE	TRUE	TRUE
ENSG00000198756	TRUE	TRUE	TRUE	FALSE	TRUE
ENSG00000198805	TRUE	TRUE	TRUE	TRUE	TRUE
ENSG00000198814	TRUE	TRUE	TRUE	TRUE	TRUE
ENSG00000198825	TRUE	TRUE	TRUE	TRUE	TRUE
ENSG00000198833	TRUE	TRUE	TRUE	TRUE	TRUE
ENSG00000198848	FALSE	FALSE	FALSE	FALSE	TRUE
ENSG00000198881	FALSE	FALSE	FALSE	FALSE	FALSE
ENSG00000198919	TRUE	TRUE	TRUE	TRUE	TRUE
ENSG00000198931	TRUE	TRUE	TRUE	TRUE	TRUE
ENSG00000198951	TRUE	TRUE	TRUE	TRUE	TRUE
ENSG00000198959	TRUE	TRUE	TRUE	TRUE	TRUE
ENSG00000198961	TRUE	TRUE	TRUE	TRUE	TRUE
ENSG00000198964	TRUE	TRUE	TRUE	TRUE	TRUE
ENSG00000203797	TRUE	TRUE	TRUE	FALSE	TRUE
ENSG00000203805	TRUE	TRUE	TRUE	TRUE	TRUE
ENSG00000203837	TRUE	TRUE	TRUE	FALSE	FALSE
ENSG00000203857	FALSE	FALSE	FALSE	FALSE	FALSE
ENSG00000203859	FALSE	FALSE	FALSE	FALSE	FALSE
ENSG00000203972	FALSE	TRUE	FALSE	FALSE	FALSE
ENSG00000204007	FALSE	FALSE	FALSE	FALSE	FALSE
ENSG00000204084	TRUE	TRUE	TRUE	TRUE	TRUE
ENSG00000204099	FALSE	FALSE	FALSE	FALSE	FALSE
ENSG00000204160	TRUE	TRUE	TRUE	TRUE	TRUE
ENSG00000204195	FALSE	FALSE	FALSE	FALSE	FALSE
ENSG00000204227	TRUE	TRUE	TRUE	TRUE	TRUE
ENSG00000204228	TRUE	TRUE	TRUE	TRUE	TRUE
ENSG00000204308	TRUE	TRUE	TRUE	TRUE	TRUE
ENSG00000204310	FALSE	FALSE	FALSE	FALSE	FALSE
ENSG00000204370	TRUE	TRUE	TRUE	TRUE	TRUE
ENSG00000204371	TRUE	TRUE	TRUE	TRUE	TRUE
ENSG00000204385	FALSE	FALSE	FALSE	FALSE	FALSE
ENSG00000204386	TRUE	TRUE	TRUE	TRUE	TRUE
ENSG00000204394	TRUE	TRUE	TRUE	TRUE	TRUE
ENSG00000205060	TRUE	TRUE	TRUE	TRUE	TRUE
ENSG00000205186	FALSE	FALSE	FALSE	FALSE	FALSE
ENSG00000205268	TRUE	TRUE	TRUE	TRUE	TRUE
ENSG00000205309	TRUE	TRUE	TRUE	TRUE	TRUE
ENSG00000205560	FALSE	FALSE	FALSE	TRUE	TRUE
ENSG00000205669	FALSE	FALSE	FALSE	FALSE	FALSE
ENSG00000205678	FALSE	FALSE	FALSE	FALSE	FALSE
ENSG00000205808	TRUE	TRUE	TRUE	TRUE	TRUE
ENSG00000205923	FALSE	FALSE	FALSE	FALSE	FALSE
ENSG00000206077	FALSE	FALSE	FALSE	TRUE	FALSE
ENSG00000206190	TRUE	TRUE	TRUE	FALSE	TRUE
ENSG00000206527	TRUE	TRUE	TRUE	TRUE	TRUE
ENSG00000211445	TRUE	TRUE	TRUE	TRUE	TRUE
ENSG00000211448	TRUE	TRUE	FALSE	TRUE	TRUE
ENSG00000211452	FALSE	FALSE	FALSE	FALSE	FALSE
ENSG00000211456	TRUE	TRUE	TRUE	TRUE	TRUE
ENSG00000213024	TRUE	TRUE	TRUE	TRUE	TRUE
ENSG00000213316	FALSE	FALSE	FALSE	TRUE	TRUE
ENSG00000213339	TRUE	TRUE	TRUE	TRUE	TRUE
ENSG00000213366	TRUE	TRUE	TRUE	TRUE	TRUE
ENSG00000213398	TRUE	TRUE	TRUE	TRUE	TRUE
ENSG00000213614	TRUE	TRUE	TRUE	TRUE	TRUE
ENSG00000213619	TRUE	TRUE	TRUE	TRUE	TRUE
ENSG00000213648	FALSE	FALSE	FALSE	FALSE	FALSE
ENSG00000213689	FALSE	FALSE	FALSE	FALSE	FALSE
ENSG00000213722	TRUE	TRUE	TRUE	TRUE	TRUE
ENSG00000213759	FALSE	FALSE	FALSE	FALSE	FALSE
ENSG00000213760	FALSE	FALSE	FALSE	FALSE	FALSE
ENSG00000213920	FALSE	FALSE	FALSE	FALSE	FALSE
ENSG00000213930	TRUE	TRUE	TRUE	TRUE	TRUE
ENSG00000214013	TRUE	TRUE	TRUE	TRUE	TRUE
ENSG00000214160	TRUE	TRUE	TRUE	TRUE	TRUE
ENSG00000214357	TRUE	FALSE	FALSE	TRUE	TRUE
ENSG00000214435	FALSE	FALSE	FALSE	FALSE	FALSE
ENSG00000214530	TRUE	TRUE	TRUE	TRUE	TRUE
ENSG00000215009	TRUE	TRUE	FALSE	FALSE	TRUE
ENSG00000215218	TRUE	TRUE	FALSE	TRUE	FALSE
ENSG00000215883	TRUE	TRUE	TRUE	TRUE	TRUE
ENSG00000218823	FALSE	FALSE	FALSE	FALSE	FALSE
ENSG00000221968	TRUE	TRUE	TRUE	TRUE	TRUE
ENSG00000221988	FALSE	FALSE	FALSE	FALSE	FALSE
ENSG00000223572	FALSE	FALSE	FALSE	TRUE	FALSE
ENSG00000223802	TRUE	TRUE	TRUE	FALSE	FALSE
ENSG00000224586	FALSE	FALSE	FALSE	FALSE	FALSE
ENSG00000225697	TRUE	TRUE	TRUE	TRUE	TRUE
ENSG00000226784	TRUE	TRUE	FALSE	TRUE	TRUE
ENSG00000227140	FALSE	FALSE	FALSE	FALSE	FALSE
ENSG00000227471	FALSE	FALSE	FALSE	FALSE	FALSE
ENSG00000228716	TRUE	TRUE	TRUE	TRUE	TRUE
ENSG00000228727	FALSE	FALSE	FALSE	FALSE	FALSE
ENSG00000228856	FALSE	FALSE	FALSE	FALSE	FALSE
ENSG00000229579	FALSE	FALSE	FALSE	FALSE	FALSE
ENSG00000229937	FALSE	TRUE	FALSE	FALSE	FALSE
ENSG00000230430	FALSE	FALSE	FALSE	FALSE	FALSE
ENSG00000231051	FALSE	FALSE	FALSE	FALSE	FALSE
ENSG00000231637	FALSE	FALSE	FALSE	FALSE	FALSE
ENSG00000231852	FALSE	FALSE	FALSE	FALSE	FALSE
ENSG00000232264	FALSE	FALSE	FALSE	FALSE	FALSE
ENSG00000233276	TRUE	TRUE	TRUE	TRUE	TRUE
ENSG00000234906	FALSE	FALSE	FALSE	FALSE	FALSE
ENSG00000235376	TRUE	TRUE	TRUE	TRUE	FALSE
ENSG00000235780	FALSE	FALSE	FALSE	FALSE	FALSE
ENSG00000235863	FALSE	FALSE	FALSE	FALSE	FALSE
ENSG00000236334	FALSE	FALSE	FALSE	FALSE	FALSE
ENSG00000237172	FALSE	TRUE	TRUE	TRUE	TRUE
ENSG00000237289	FALSE	FALSE	FALSE	TRUE	FALSE
ENSG00000237763	FALSE	FALSE	FALSE	FALSE	FALSE
ENSG00000238205	FALSE	FALSE	FALSE	FALSE	FALSE
ENSG00000239305	TRUE	TRUE	TRUE	TRUE	TRUE
ENSG00000239672	TRUE	TRUE	TRUE	TRUE	TRUE
ENSG00000239900	TRUE	TRUE	TRUE	TRUE	TRUE
ENSG00000240038	FALSE	TRUE	FALSE	TRUE	TRUE
ENSG00000240303	FALSE	TRUE	TRUE	FALSE	FALSE
ENSG00000240344	TRUE	TRUE	TRUE	TRUE	TRUE
ENSG00000240583	TRUE	TRUE	TRUE	TRUE	TRUE
ENSG00000240857	TRUE	TRUE	TRUE	TRUE	TRUE
ENSG00000240891	TRUE	TRUE	TRUE	TRUE	TRUE
ENSG00000240972	FALSE	FALSE	FALSE	FALSE	FALSE
ENSG00000241119	FALSE	FALSE	FALSE	FALSE	FALSE
ENSG00000241343	TRUE	TRUE	TRUE	TRUE	TRUE
ENSG00000241360	FALSE	FALSE	FALSE	TRUE	TRUE
ENSG00000241404	FALSE	FALSE	FALSE	FALSE	FALSE
ENSG00000241468	TRUE	TRUE	TRUE	TRUE	TRUE
ENSG00000241635	FALSE	FALSE	FALSE	FALSE	FALSE
ENSG00000241644	FALSE	FALSE	FALSE	FALSE	FALSE
ENSG00000241837	TRUE	TRUE	TRUE	TRUE	TRUE
ENSG00000241878	TRUE	TRUE	TRUE	TRUE	TRUE
ENSG00000241935	TRUE	TRUE	TRUE	TRUE	FALSE
ENSG00000241973	TRUE	TRUE	TRUE	TRUE	TRUE
ENSG00000242110	TRUE	TRUE	TRUE	TRUE	TRUE
ENSG00000242366	FALSE	FALSE	FALSE	FALSE	FALSE
ENSG00000242515	FALSE	FALSE	FALSE	FALSE	FALSE
ENSG00000242612	TRUE	TRUE	TRUE	TRUE	TRUE
ENSG00000243056	TRUE	TRUE	FALSE	FALSE	TRUE
ENSG00000243477	TRUE	TRUE	TRUE	TRUE	TRUE
ENSG00000243480	FALSE	FALSE	FALSE	FALSE	FALSE
ENSG00000243678	TRUE	TRUE	TRUE	TRUE	TRUE
ENSG00000243708	FALSE	FALSE	FALSE	TRUE	TRUE
ENSG00000243955	FALSE	FALSE	FALSE	FALSE	TRUE
ENSG00000243989	TRUE	TRUE	TRUE	TRUE	FALSE
ENSG00000244038	TRUE	TRUE	TRUE	TRUE	TRUE
ENSG00000244067	FALSE	FALSE	FALSE	FALSE	FALSE
ENSG00000244122	FALSE	FALSE	FALSE	TRUE	FALSE
ENSG00000244474	FALSE	FALSE	FALSE	FALSE	FALSE
ENSG00000244486	TRUE	TRUE	TRUE	TRUE	TRUE
ENSG00000247626	TRUE	TRUE	TRUE	TRUE	TRUE
ENSG00000247746	FALSE	FALSE	FALSE	TRUE	FALSE
ENSG00000248098	FALSE	TRUE	FALSE	TRUE	TRUE
ENSG00000248144	FALSE	FALSE	FALSE	FALSE	TRUE
ENSG00000248933	FALSE	FALSE	FALSE	FALSE	FALSE
ENSG00000249222	FALSE	FALSE	FALSE	TRUE	TRUE
ENSG00000249853	FALSE	TRUE	FALSE	FALSE	TRUE
ENSG00000249948	FALSE	FALSE	TRUE	FALSE	FALSE
ENSG00000250565	TRUE	TRUE	TRUE	TRUE	TRUE
ENSG00000250799	FALSE	FALSE	FALSE	FALSE	FALSE
ENSG00000251287	TRUE	TRUE	TRUE	FALSE	TRUE
ENSG00000253710	TRUE	TRUE	TRUE	TRUE	TRUE
ENSG00000254685	TRUE	TRUE	TRUE	TRUE	TRUE
ENSG00000255072	FALSE	FALSE	FALSE	FALSE	FALSE
ENSG00000255974	FALSE	FALSE	FALSE	FALSE	FALSE
ENSG00000256043	TRUE	TRUE	TRUE	FALSE	TRUE
ENSG00000256269	TRUE	TRUE	TRUE	TRUE	TRUE
ENSG00000256525	TRUE	TRUE	TRUE	TRUE	TRUE
ENSG00000256870	FALSE	FALSE	FALSE	FALSE	FALSE
ENSG00000257335	FALSE	TRUE	FALSE	FALSE	FALSE
ENSG00000257594	FALSE	FALSE	FALSE	FALSE	FALSE
ENSG00000258429	FALSE	FALSE	FALSE	TRUE	TRUE
ENSG00000259431	TRUE	TRUE	TRUE	TRUE	TRUE
ENSG00000261052	FALSE	FALSE	FALSE	TRUE	FALSE
ENSG00000263353	FALSE	FALSE	FALSE	FALSE	FALSE
ENSG00000265203	FALSE	FALSE	FALSE	FALSE	FALSE
ENSG00000265491	TRUE	TRUE	TRUE	TRUE	TRUE
ENSG00000266200	FALSE	FALSE	FALSE	FALSE	FALSE
ENSG00000267855	TRUE	TRUE	TRUE	TRUE	TRUE
ENSG00000268104	FALSE	FALSE	FALSE	TRUE	FALSE
ENSG00000271567	FALSE	FALSE	FALSE	FALSE	FALSE
ENSG00000272325	FALSE	FALSE	FALSE	TRUE	TRUE
ENSG00000272333	TRUE	TRUE	TRUE	TRUE	TRUE
ENSG00000273820	TRUE	TRUE	TRUE	TRUE	TRUE
ENSG00000273841	FALSE	FALSE	FALSE	TRUE	FALSE
ENSG00000274252	FALSE	FALSE	FALSE	FALSE	FALSE
ENSG00000274588	FALSE	FALSE	FALSE	FALSE	FALSE
ENSG00000276043	TRUE	TRUE	TRUE	TRUE	TRUE
ENSG00000276293	TRUE	TRUE	TRUE	TRUE	TRUE
ENSG00000276747	FALSE	FALSE	FALSE	FALSE	FALSE
ENSG00000277161	FALSE	FALSE	FALSE	FALSE	FALSE
ENSG00000277494	FALSE	TRUE	FALSE	FALSE	FALSE
ENSG00000277893	FALSE	FALSE	FALSE	FALSE	FALSE
ENSG00000278540	TRUE	TRUE	TRUE	TRUE	TRUE
ENSG00000184154	FALSE	FALSE	FALSE	FALSE	FALSE
ENSG00000288702	FALSE	FALSE	FALSE	FALSE	FALSE
ENSG00000288705	FALSE	FALSE	FALSE	FALSE	FALSE
ENSG00000157326	TRUE	TRUE	TRUE	TRUE	TRUE
ENSG00000161133	TRUE	TRUE	TRUE	TRUE	TRUE
ENSG00000112096	TRUE	TRUE	TRUE	TRUE	TRUE
ENSG00000114316	TRUE	TRUE	TRUE	TRUE	TRUE
ENSG00000198763	TRUE	TRUE	TRUE	TRUE	TRUE
ENSG00000198786	TRUE	TRUE	TRUE	TRUE	TRUE
ENSG00000198804	TRUE	TRUE	TRUE	TRUE	TRUE
ENSG00000223443	TRUE	TRUE	TRUE	TRUE	TRUE
ENSG00000198695	TRUE	TRUE	TRUE	TRUE	TRUE
ENSG00000160209	TRUE	TRUE	TRUE	TRUE	TRUE
ENSG00000198712	TRUE	TRUE	TRUE	TRUE	TRUE
ENSG00000198840	TRUE	TRUE	TRUE	TRUE	TRUE
ENSG00000198727	TRUE	TRUE	TRUE	TRUE	TRUE
ENSG00000257365	TRUE	TRUE	TRUE	TRUE	TRUE
ENSG00000198886	TRUE	TRUE	TRUE	TRUE	TRUE
ENSG00000112541	TRUE	TRUE	TRUE	TRUE	TRUE
ENSG00000198899	TRUE	TRUE	TRUE	TRUE	TRUE
ENSG00000229894	TRUE	TRUE	TRUE	TRUE	TRUE
ENSG00000114374	TRUE	TRUE	TRUE	TRUE	TRUE
ENSG00000198938	TRUE	TRUE	TRUE	TRUE	TRUE
ENSG00000212907	TRUE	TRUE	TRUE	TRUE	TRUE
ENSG00000228253	TRUE	TRUE	TRUE	TRUE	TRUE
ENSG00000213160	TRUE	TRUE	TRUE	TRUE	TRUE
ENSG00000180389	TRUE	TRUE	TRUE	TRUE	TRUE
ENSG00000124713	TRUE	TRUE	TRUE	TRUE	TRUE
ENSG00000263464	TRUE	TRUE	TRUE	TRUE	TRUE
ENSG00000100197	TRUE	TRUE	TRUE	TRUE	TRUE
ENSG00000281500	TRUE	TRUE	TRUE	TRUE	TRUE
ENSG00000198888	TRUE	TRUE	TRUE	TRUE	TRUE
ENSG00000165269	TRUE	TRUE	TRUE	TRUE	TRUE
