## Supplement Table 3: cell line fluxes for "Dynamic flux balance analysis of cancer metabolism using expression-based human cell line models" (part 1 of 2)

### Sheet: Fluxes
Reaction	Control HumanGEM					MDA-MB-231					A375_1					A375_2					A375_3					HeLa
	DMEM	MEM	RPMI	HPLM	Minimal media	DMEM	MEM	RPMI	HPLM	Minimal media	DMEM	MEM	RPMI	HPLM	Minimal media	DMEM	MEM	RPMI	HPLM	Minimal media	DMEM	MEM	RPMI	HPLM	Minimal media	DMEM	MEM	RPMI	HPLM	Minimal media
MAR03905	0	0	0	0	0	0	0	0	0	0	0	0	0	0	0	0	0	0	0	0	0	0	0	0	0	0	0	0	0	0
MAR03907	0	0	0	0	0	0	0	0	0	0	0	0	0	0	0	0	0	0	0	0	0	0	0	0	0	0	0	0	0	0
MAR04097	0	0	0	0	0	0	0	0	0	0	0	0	0	0	0	0	0	0	0	0	0	0	0	0	0	0	0	0	0	0
MAR04099	0	0	0	0	0	0	0	0	0	0	0	0	0	0	0	0	0	0	0	0	0	0	0	0	0	0	0	0	0	0
MAR04108	0	0	0	0	0	0	0	0	0	0	0	0	0	0	0	0	0	0	0	0	0	0	0	0	0	0	0	0	0	0
MAR04133	0	0	0	0	0	0	0	0	0	0	0	0	0	0	0	0	0	0	0	0	0	0	0	0	0	0	0	0	0	0
MAR04281	0	0.00229341	0	0	0.00150688	0	0.00221247	0	0	0	0	0	0	0.0196012	0	0	0	0.00672395	0.019876	0	0	0	0.00663108	0.0196012	0	0	0.00114952	0.000195152	0	0.006397
MAR04388	0.258527	0.739516	0.341835	5.71378	0.28855	1.89889	1.91904	0	6.55388	0	0	0	0.00937142	7.67078	0	0	0	0.00312961	7.66997	0	0	0	0	7.80571	0	0.788929	0.615079	0.854352	8.11294	-0.201926
MAR04283	0	0	0	0	0	0	0	0	0	0	0	0	0	0	0	0	0	0	0	0	0	0	0	0	0	0	0	0	0	0
MAR08357	0	0	0	0	0.975064	0	0	0	0.153424	0	0	0	0	0	0	0	0	0	0	0	0	0	0	0	0	0	0	0	0	0.369694
MAR04379	0.934462	0	0.927403	3.51983	0	0	0	0	0	0	0	0	0.122536	0	0	0.964706	0.964637	0.514808	0	0	0	0	0	0	0	0.937731	0	0.930705	0	0
MAR04301	0	0.935431	0	0	0	0.979698	0.979696	0.976542	2.56515	0	0.964715	0.964646	0.841947	2.55808	0	0	0	0.449666	3.55768	0	0.964715	0.964646	0.964483	3.55771	0	0	0.937597	0	3.52079	0
MAR04355	0	0	0	0	0.00477973	0	0	0	0	0	0	0	0	0	0	0	0	0	0	0.00101653	0	0	0	0	0.00115002	0	0	0	0	0.00442803
MAR04358	0.76185	0	0	4.48019	0	0	0	0.650115	3.59136	0	0.879285	0	0	4.69586	0	0.869033	1.86627	0	4.73194	0	0.88077	0	0.876981	2.71303	0	1.71452	0.800082	0	0.940662	0
MAR04360	0	0	0	0	0	0	0	0	0	0	0	0	0	0	0	0	0	0	0	0	0	0	0	0	0	0	0	0	0	0
MAR04363	1.83518	1.83762	1.82311	8.29765	0	1.95535	1.95535	1.941	8.41187	0	1.91168	1.91151	1.9111	8.3942	0	1.91166	1.91149	1.91108	8.39413	-0.043954	1.91168	1.91151	1.9111	8.3942	-0.0266332	1.84338	1.84304	1.82571	8.30008	-0.162839
MAR04365	1.83518	1.83762	1.82311	8.29765	0	1.95535	1.95535	1.941	8.41187	0	1.91168	1.91151	1.9111	8.3942	0	1.91166	1.91149	1.91108	8.39413	-0.043954	1.91168	1.91151	1.9111	8.3942	-0.0266332	1.84338	1.84304	1.82571	8.30008	-0.162839
MAR04368	1.83544	1.83788	1.8234	8.29823	-0.110519	1.95542	1.95542	1.9411	8.41226	0	1.91183	1.91166	1.91125	8.39462	0	1.9118	1.91163	1.91122	8.39455	-0.0273638	1.91183	1.91166	1.91125	8.39462	-0.0265914	1.84364	1.8433	1.826	8.30066	-0.102387
MAR04370	0	0	0	0	0	0	0	0	0	0	0	0	0	0	0	0	0	0	0	0	0	0	0	0	0	0	0	0	0	0
MAR04371	7.99412e-05	7.87534e-05	8.57919e-05	0.000174277	5.17429e-05	2.12431e-05	2.12431e-05	2.86155e-05	0.000116613	0	4.20196e-05	4.20987e-05	4.22946e-05	0.000125023	0	4.20304e-05	4.21095e-05	4.23055e-05	0.000125055	1.27363e-05	4.20196e-05	4.20987e-05	4.22946e-05	0.000125023	1.24496e-05	7.59653e-05	7.6127e-05	8.45356e-05	0.000173099	4.79357e-05
MAR04372	0	0	0	0	0	0	0	0	0	0	0	0	0	0	0	0	0	0	0	0	0	0	0	0	0	0	0	0	0	0
MAR04373	1.83552	1.83796	1.82348	8.29841	-0.110468	1.95545	1.95544	1.94113	8.41238	0	1.91187	1.9117	1.91129	8.39474	0	1.91184	1.91167	1.91127	8.39467	-0.0273511	1.91187	1.9117	1.91129	8.39474	-0.0265789	1.84371	1.84338	1.82608	8.30083	-0.102339
MAR04375	0.93396	0.934936	0.926863	3.51873	-0.0397673	0.979565	0.979562	0.976363	2.56441	0	0.964451	0.964381	0.964217	2.5573	0	0.964441	0.964372	0.964208	3.55689	-0.0101085	0.964451	0.964381	0.964217	3.55692	-0.00956821	0.937254	0.937118	0.930174	3.5197	-0.0368412
MAR04377	0	0	0	0	0.0394421	0	0	0	0	0	0	0	0	0	0	0	0	0	0	0.0100284	0	0	0	0	0.00948996	0	0	0	0	0.0365399
MAR04381	0.95286	0.953558	0.947146	1.89698	-0.0327183	0.980496	0.980494	0.983124	1.92865	0	0.97438	0.974329	0.974211	1.92352	0	0.974373	0.974323	0.974205	1.9235	-0.00853339	0.97438	0.974329	0.974211	1.92352	-0.00787219	0.955204	0.955107	0.95015	1.87127	-0.0303109
MAR04391	0.910898	0.912216	0.906638	3.51756	-0.0594749	0.973436	0.973434	0.968108	3.56325	0	0.952328	0.952236	0.952016	3.55608	0	0.952316	0.952224	0.952003	3.55605	-0.0147994	0.952328	0.952236	0.952015	3.55608	-0.0143098	0.915338	0.915156	0.905786	3.51854	-0.0550987
MAR04394	0	0.182227	0	0	0	0.0593422	0.0602503	0.999999	0	0	0.999999	0.0953422	0	0	0	0	0.999997	0	0.999997	0	0.999999	0.0948444	0.999999	0	0	0.999999	0.999997	0	0	0
MAR04396	-0.0485183	-0.0477974	-0.0520692	0.893977	-0.0314041	-0.012893	-0.012893	-0.0173675	0.928975	0	-0.0255028	-0.0255508	-0.0256697	0.923871	0	-0.0255093	-0.0255573	-0.0256763	0.923851	-0.0082099	-0.0255028	-0.0255508	-0.0256697	0.923871	-0.00755598	-0.0461053	-0.0462034	-0.0513068	0.894692	-0.0290934
MAR04521	0	0	0	0	0	0	0	0	0	0	0	0	0	0	0	0	0	0	0	0	0	0	0	0	0	0	0	0	0	0
MAR06412	1.64767	1.02635	1.65612	1.55438	0.290057	0	0	0.0219804	0.0895658	0	0.03549	0.0769223	0.0356206	0	0	0.0355002	0.0771234	0.0356298	0	0.597917	0.03549	0.0769223	0.0356206	0	0	0.173263	0.0584748	1.19271	0.999251	0.152718
MAR07745	0	0	0	0	0	0	0	0	0	0	0	0	0	0	0	0	0	0	0	0	0	0	0	0	0	0	0	0	0	0
MAR07747	0	0	0	0	0	0	0	0	0	0	0	0	0	0	0	0	0	0	0	0	0	0	0	0	0	0	0	0	0	0
MAR08360	0	0	0	0	0	0	0	0	0	0	0	0	0	0	0	0	0	0	0	0	0	0	0	0	0	0	0	0	0	0
MAR08652	0	0	0	0	0	0	0	0	0	0	0	0	0	0	0	0	0	0	0	0	0	0	0	0	0	0	0	0	0	0
MAR08757	0	0	0	0	0	0	0	0	0	0	0	0	0	0	0	0	0	0	0	0	0	0	0	0	0	0	0	0	0	0
MAR03989	0	0	0	0	0	0	0	0	0	0	0	0	0	0	0	0	0	0	0	0	0	0	0	0	0	0	0	0	0	0
MAR04122	4.40249e-05	4.33708e-05	4.7247e-05	9.59775e-05	2.84957e-05	1.1699e-05	1.16989e-05	1.5759e-05	6.42208e-05	0	2.31409e-05	2.31845e-05	2.32923e-05	6.8852e-05	0	2.31468e-05	2.31904e-05	2.32983e-05	6.887e-05	0.000486947	2.31409e-05	2.31845e-05	2.32923e-05	6.8852e-05	6.8562e-06	4.18354e-05	4.19244e-05	4.65552e-05	9.53287e-05	2.6399e-05
MAR04837	0	0	0	0	0	0	0	0	0	0	0	0	0	0	0	0	0	0	0	0	0	0	0	0	0	0	0	0	0	0
MAR05395	0	0	0	0	0	0	0	0	0	0	0	0	0	0	0	0	0	0	0	0	0	0	0	0	0	0	0	0	0	0
MAR05396	0	0	0	0	0	0	0	0	0	0	0	0	0	0	0	0	0	0	0	0	0	0	0	0	0	0	0	0	0	0
MAR09727	0.0479718	0.047259	0.0514827	0.104582	0.0310503	0.0127478	0.0127477	0.0171719	0.0699783	0	0.0252155	0.025263	0.0253805	0.0750246	0	0.0252219	0.0252695	0.025387	0.0750442	0.00764289	0.0252155	0.025263	0.0253805	0.0750246	0.00747087	0.0455859	0.0456829	0.0507289	0.103875	0.0287656
MAR05397	0	0	0	0	0	0	0	0	0	0	0	0	0	0	0	0	0	0	0	0	0	0	0	0	0	0	0	0	0	0
MAR05398	0	0	0	0	0	0	0	0	0	0	0	0	0	0	0	0	0	0	0	0	0	0	0	0	0	0	0	0	0	0
MAR05399	0	0	0	0	0	0	0	0	0	0	0	0	0	0	0	0	0	0	0	0	0	0	0	0	0	0	0	0	0	0
MAR05400	0	0	0	0	0	0	0	0	0	0	0	0	0	0	0	0	0	0	0	0	0	0	0	0	0	0	0	0	0	0
MAR05401	0	0	0	0	0	0	0	0	0	0	0	0	0	0	0	0	0	0	0	0	0	0	0	0	0	0	0	0	0	0
MAR08568	0	0	0	0	0	0	0	0	0	0	0	0	0	0	0	0	0	0	0	0	0	0	0	0	0	0	0	0	0	0
MAR08569	0	0	0	0	0	0	0	0	0	0	0	0	0	0	0	0	0	0	0	0	0	0	0	0	0	0	0	0	0	0
MAR08570	0	0	0	0	0	0	0	0	0	0	0	0	0	0	0	0	0	0	0	0	0	0	0	0	0	0	0	0	0	0
MAR08571	0	0	0	0	0	0	0	0	0	0	0	0	0	0	0	0	0	0	0	0	0	0	0	0	0	0	0	0	0	0
MAR08572	0	0	0	0	0	0	0	0	0	0	0	0	0	0	0	0	0	0	0	0	0	0	0	0	0	0	0	0	0	0
MAR08573	0	0	0	0	0	0	0	0	0	0	0	0	0	0	0	0	0	0	0	0	0	0	0	0	0	0	0	0	0	0
MAR08574	0	0	0	0	0	0	0	0	0	0	0	0	0	0	0	0	0	0	0	0	0	0	0	0	0	0	0	0	0	0
MAR08575	0	0	0	0	0	0	0	0	0	0	0	0	0	0	0	0	0	0	0	0	0	0	0	0	0	0	0	0	0	0
MAR08576	0	0	0	0	0	0	0	0	0	0	0	0	0	0	0	0	0	0	0	0	0	0	0	0	0	0	0	0	0	0
MAR08577	0	0	0	0	0	0	0	0	0	0	0	0	0	0	0	0	0	0	0	0	0	0	0	0	0	0	0	0	0	0
MAR08578	0	0	0	0	0	0	0	0	0	0	0	0	0	0	0	0	0	0	0	0	0	0	0	0	0	0	0	0	0	0
MAR08579	0	0	0	0	0	0	0	0	0	0	0	0	0	0	0	0	0	0	0	0	0	0	0	0	0	0	0	0	0	0
MAR08581	0	0	0	0	0	0	0	0	0	0	0	0	0	0	0	0	0	0	0	0	0	0	0	0	0	0	0	0	0	0
MAR08591	0	0	0	0	0	0	0	0	0	0	0	0	0	0	0	0	0	0	0	0	0	0	0	0	0	0	0	0	0	0
MAR08592	0	0	0	0	0	0	0	0	0	0	0	0	0	0	0	0	0	0	0	0	0	0	0	0	0	0	0	0	0	0
MAR08580	0	0	0	0	0	0	0	0	0	0	0	0	0	0	0	0	0	0	0	0	0	0	0	0	0	0	0	0	0	0
MAR08582	0	0	0	0	0	0	0	0	0	0	0	0	0	0	0	0	0	0	0	0	0	0	0	0	0	0	0	0	0	0
MAR08587	0	0	0	0	0	0	0	0	0	0	0	0	0	0	0	0	0	0	0	0	0	0	0	0	0	0	0	0	0	0
MAR08589	0	0	0	0	0	0	0	0	0	0	0	0	0	0	0	0	0	0	0	0	0	0	0	0	0	0	0	0	0	0
MAR08583	0	0	0	0	0	0	0	0	0	0	0	0	0	0	0	0	0	0	0	0	0	0	0	0	0	0	0	0	0	0
MAR08584	0	0	0	0	0	0	0	0	0	0	0	0	0	0	0	0	0	0	0	0	0	0	0	0	0	0	0	0	0	0
MAR08585	0	0	0	0	0	0	0	0	0	0	0	0	0	0	0	0	0	0	0	0	0	0	0	0	0	0	0	0	0	0
MAR03944	0.0485183	0.0477974	0.0520692	0	0.0314041	0.012893	0.012893	0.0173675	0	0	0.0255028	0.0255508	0.0256697	0	0	0.0255093	0.0255573	0.0256763	0	0.0082099	0.0255028	0.0255508	0.0256697	0	0.00755598	0.0461053	0.0462034	0.0513068	0	0.0290934
MAR04128	0	0	0	0.99975	0	0	0	0	0.99975	0	0	0	0	0.99975	0	0	0	0	0.99975	0	0	0	0	0.99975	0	0	0	0	0.99975	0
MAR04130	0	0	0	0.105773	0	0	0	0	0.0707755	0	0	0	0	0.0758793	0	0	0	0	0.99975	0	0	0	0	0.99975	0	0	0	0	0.105058	0
MAR04131	0	0	0	0	0	0	0	0	0	0	0	0	0	0	0	0	0	0	-0.923851	0	0	0	0	-0.923871	0	0	0	0	0	0
MAR04132	0	0	0	0.893977	0	0	0	0	0.928975	0	0	0	0	0.923871	0	0	0	0	0	0	0	0	0	0	0	0	0	0	0.894692	0
MAR04303	0	0	0	0	0	0	0	0	0	0	0	0	0	0	0	0	0	0	0	0	0	0	0	0	0	0	0	0	0	0
MAR04414	0	0	0	0.893977	0	0	0	0	0.928975	0	0	0	0	0.923871	0	0	0	0	0	0	0	0	0	0	0	0	0	0	0.894692	0
MAR04415	0	0	0	0	0	0	0	0	0	0	0	0	0	0	0	0	0	0	0	0	0	0	0	0	0	0	0	0	0	0
MAR04416	0	0	0	0	0	0	0	0	0	0	0	0	0	0	0	0	0	0	0	0	0	0	0	0	0	0	0	0	0	0
MAR04831	0	0	0	0	0	0	0	0	0	0	0	0	0	0	0	0	0	0	0	0	0	0	0	0	0	0	0	0	0	0
MAR04832	0	0	0	0	0	0	0	0	0	0	0	0	0	0	0	0	0	0	0	0	0	0	0	0	0	0	0	0	0	0
MAR07674	0	0	0	0	0	0	0	0	0	0	0	0	0	0	0	0	0	0	0	0	0	0	0	0	0	0	0	0	0	0
MAR08761	0	0	0	0	0	0	0	0	0	0	0	0	0	0	0	0	0	0	0	0	0	0	0	0	0	0	0	0	0	0
MAR08762	0	0	0	0	0	0	0	0	0	0	0	0	0	0	0	0	0	0	0	0	0	0	0	0	0	0	0	0	0	0
MAR08764	0	0	0	0	0	0	0	0	0	0	0	0	0	0	0	0	0	0	0	0	0	0	0	0	0	0	0	0	0	0
MAR08766	0	0	0	0	0	0	0	0	0	0	0	0	0	0	0	0	0	0	0	0	0	0	0	0	0	0	0	0	0	0
MAR08767	0	0	0	0.105773	0	0	0	0	0.0707755	0	0	0	0	0.0758793	0	0	0	0	0.0758992	0	0	0	0	0.0758793	0	0	0	0	0.105058	0
MAR00454	0	0	0	0.950768	0	0.00246564	0.00246498	0	1.96664	0	0	0	0	1.96427	0	0	0	0	0.964637	0	0	0	0	0.964647	0	0	0	0	0.9511	0
MAR04297	0	0	0	0	0	0	0	0	0	0	0	0	0	0	0	0	0	0	0	0	0	0	0	0	0	0	0	0	0	0
MAR04310	0	0	0.00226246	0	0	0	0	0	0.999625	0	0	0	0	0.999625	0	0	0	0	0	0	0	0	0	0	0	0	0	0	0	0
MAR04315	0	0	0.00226246	0	0	0	0	0	0	0	0	0	0	0	0	0	0	0	0	0	0	0	0	0	0	0	0	0	0.0264038	0
MAR04316	0	0	-0.00226246	0	0	0	0	0	0	0	0	0	0	0	0	0	0	0	0	0	0	0	0	0	0	0	0	0	-0.0264038	0
MAR04317	0	0	0	0	0	0	0	0	0	0	0	0	0	0	0	0	0	0	0	0	0	0	0	0	0	0	0	0	0	0
MAR04318	0	0	0	0	0	0	0	0	0	0	0	0	0	0	0	0	0	0	0	0	0	0	0	0	0	0	0	0	0	0
MAR04319	0	0	0	0	0	0	0	0	0	0	0	0	0	0	0	0	0	0	0.999625	0	0	0	0	0	0	0	0	0	0	0
MAR04320	0	0	0	0	0	0	0	0	0	0	0	0	0	0	0	0	0	0	0	0	0	0	0	0	0	0	0	0	0	0
MAR04356	0	0	-0.00226246	0	0	0	0	0	-0.999625	0	0	0	0	-0.999625	0	0	0	0	0	0	0	0	0	0	0	0	0	0	0	0
MAR04383	0	0	0	0	0	0	0	0	0	0	0	0	0	0	0	0	0	0	0	0	0	0	0	0	0	0	0	0	0	0
MAR04385	0	0	0	0	0	0	0	0	0	0	0	0	0	0	0	0	0	0	0	0	0	0	0	0	0	0	0	0	0	0
MAR04386	0	0	0	0	0	0	0	0	0	0	0	0	0	0	0	0	0	0	0	0	0	0	0	0	0	0	0	0	0	0
MAR04387	0	0	0	0	0	0	0	0	0	0	0	0	0	0	0	0	0	0	0	0	0	0	0	0	0	0	0	0	0	0
MAR04399	0	0	0	0	0	0	0	0	0	0	0	0	0	0	0	0	0	0	0	0	0	0	0	0	0	0	0	0	0	0
MAR04400	0	0	0	0	0	0	0	0	0	0	0	0	0	0	0	0	0	0	0	0	0	0	0	0	0	0	0	0	0	0
MAR04401	0	0	0	0	0	0	0	0	0	0	0	0	0	0	0	0	0	0	0	0	0	0	0	0	0	0	0	0	0	0
MAR04402	0	0	0	0	0	0	0	0	0	0	0	0	0	0	0	0	0	0	0	0	0	0	0	0	0	0	0	0	0	0
MAR04403	0	0	0	0	0	0	0	0	0	0	0	0	0	0	0	0	0	0	0	0	0	0	0	0	0	0	0	0	0	0
MAR04490	0	0	0	0	0	0	0	0	0	0	0	0	0	0	0	0	0	0	0	0	0	0	0	0	0	0	0	0	0	0
MAR04706	0	0	0	0	0	0	0	0	0	0	0	0	0	0	0	0	0	0	0	0	0	0	0	0	0	0	0	0	0	0
MAR08768	0	0	0	0	0	0	0	0	0	0	0	0	0	0	0	0	0	0	0	0	0	0	0	0	0	0	0	0	0	0
MAR04590	0	0	0	0	0	0	0	0	0	0	0	0	0	0	0	0	0	0	0	0.000479933	0	0	0	0	0	0	0	0	0	0
MAR04591	0	0	0	0	0	0	0	0	0	0	0	0	0	0	0	0	0	0	0	0	0	0	0	0	0	0	0	0	0	0
MAR04592	0	0	0	0	0	0	0	0	0	0	0	0	0	0	0	0	0	0	0	0	0	0	0	0	0	0	0	0	0	0
MAR04593	0	0	0	0	0	0	0	0	0	0	0	0	0	0	0	0	0	0	0	0.000479933	0	0	0	0	0	0	0	0	0	0
MAR04594	0	0	0	0	0	0	0	0	0	0	0	0	0	0	0	0	0	0	0	0	0	0	0	0	0	0	0	0	0	0
MAR04595	0	0	0	0	0	0	0	0	0	0	0	0	0	0	0	0	0	0	0	-0.000479933	0	0	0	0	0	0	0	0	0	0
MAR08341	0	0	0	0	0	0	0	0	0	0	0	0	0	0	0	0	0	0	0	0	0	0	0	0	0	0	0	0	0	0
MAR08342	0	0	0	0	0	0	0	0	0	0	0	0	0	0	0	0	0	0	0	0	0	0	0	0	0	0	0	0	0	0
MAR08344	0	0	0	0	0	0	0	0	0	0	0	0	0	0	0	0	0	0	0	0	0	0	0	0	0	0	0	0	0	0
MAR08352	0	0	0	0	0	0	0	0	0	0	0	0	0	0	0	0	0	0	0	-0.000479933	0	0	0	0	0	0	0	0	0	0
MAR08353	0	0	0	0	0	0	0	0	0	0	0	0	0	0	0	0	0	0	0	0.000479933	0	0	0	0	0	0	0	0	0	0
MAR08726	0	0	0	0	0	0	0	0	0	0	0	0	0	0	0	0	0	0	0	0	0	0	0	0	0	0	0	0	0	0
MAR08727	0	0	0	0	0	0	0	0	0	0	0	0	0	0	0	0	0	0	0	0	0	0	0	0	0	0	0	0	0	0
MAR08728	0	0	0	0	0	0	0	0	0	0	0	0	0	0	0	0	0	0	0	0	0	0	0	0	0	0	0	0	0	0
MAR08729	0	0	0	0	0	1.29926e-06	1.29925e-06	0	7.1322e-06	0	0	0	0	0	0	0	0	0	0	0	0	0	0	0	0	0	0	0	0	0
MAR06537	0	0	0	0	0	0	0	0	0	0	0	0	0	0	0	0	0	0	0	0.000479933	0	0	0	0	0	0	0	0	0	0
MAR01568	0	0	0	0	0	0	0	0	0	0	0	0	0	0	0	0	0	0	0	0	0	0	0	0	0	0	0	0	0	0
MAR03853	0	0	0	0	0	0	0	0	0	0	0	0	0	0	0	0	0	0	0	0	0	0	0	0	0	0	0	0	0	0
MAR03854	0	0	0	0	0	0	0	0	0	0	0	0	0	0	0	0	0	0	0	0	0	0	0	0	0	0	0	0	0	0.348247
MAR03855	0	0	0	0	0	0	0	0	0	0	0	0	0	0	0	0	0	0	0	0	0	0	0	0	0	0	0	0	0	0
MAR03857	0	0	0	0	0	0	0	0	0	0	0	0	0	0	0	0	0	0	0	0	0	0	0	0	0	0	0	0	0	0
MAR03859	0	0	0	0	0	0	0	0	0	0	0	0	0	0	0	0	0	0	0	0	0	0	0	0	0	0	0	0	0	0
MAR04087	0	0	0	0	0	0	0	0	0	0	0	0	0	0	0	0	0	0	0	0	0	0	0	0	0	0	0	0	0	0
MAR04089	0	0	0	0	0	0	0	0	0	0	0.872766	0.843637	0	0	0	0.873388	0.844193	0.005319	0	0.650557	0.872777	0.840816	0	0	0.0194652	0	0	0	0	0
MAR04091	0	0	0	0	0	0	0	0	0	0	0	0	0	0	0	0	0	0	0	0	0	0	0	0	0	0	0	0	0	0
MAR04093	0	0	0	0	0	0	0	0	0	0	0	0	0	0	0	0	0	0	0	0	0	0	0	0	0	0	0	0	0	0
MAR04095	0	0	0	0	0	0	0	0	0	0	0	0	0	0	0	0	0	0	0	0	0	0	0	0	0	0	0	0	0	0
MAR04101	0	0	0	0	0	0	0	0	0	0	0	0	0	0	0	0	0	0	0	0	0	0	0	0	0	0	0	0	0	0
MAR04103	0	0	0	0	0	0	0	0	0	0	0	0	0	0	0	0	0	0	0	0	0	0	0	0	0	0	0	0	0	0
MAR04143	0	0	0	0	0	0.00267573	0.00267573	0	0	0	0	0	0	0	0	0	0	0	0	0	0	0	0	0	0	0	0	0	0	0
MAR04193	0	0	0	0.0514788	0	0.00620087	0.00655592	0.0178725	0.0321278	0	0.0122786	0	0.012365	0	0	0	0	0.0123561	0	0	0.0122846	0	0.0123652	0	0	0.0237059	0.0237564	0.0409107	0.0569357	0
MAR08497	0	0	0	0	0	0	0	0	0	0	0	0	0	0	0	0	0	0	0	0	0	0	0	0	0	0	0	0	0	0
MAR08498	0	0	0	0	0	0	0	0	0	0	0	0	0	0	0	0	0	0	0	0	0	0	0	0	0	0	0	0	0	0
MAR08499	0	0	0	0	0	0	0	0	0	0	0	0	0	0	0	0	0	0	0	0	0	0	0	0	0	0	0	0	0	0
MAR08500	0	0	0	0	0	0	0	0	0	0	0	0	0	0	0	0	0	0	0	0	0	0	0	0	0	0	0	0	0	0
MAR08501	0	0	0	0	0	0	0	0	0	0	0	0	0	0	0	0	0	0	0	0	0	0	0	0	0	0	0	0	0	0
MAR08502	0	0	0	0	0	0	0	0	0	0	0	0	0	0	0	0	0	0	0	0	0	0	0	0	0	0	0	0	0	0
MAR08503	0	0	0	0	0	0	0	0	0	0	0	0	0	0	0	0	0	0	0	0	0	0	0	0	0	0	0	0	0	0
MAR08504	0	0	0	0	0	0	0	0	0	0	0	0	0	0	0	0	0	0	0	0	0	0	0	0	0	0	0	0	0	0
MAR08506	0	0	0	0	0	0	0	0	0	0	0	0	0	0	0	0	0	0	0	0	0	0	0	0	0	0	0	0	0	0.348247
MAR08507	0	0	0	0	0	0	0	0	0	0	0	0	0	0	0	0	0	0	0	0	0	0	0	0	0	0	0	0	0	0
MAR08508	0	0	0	0	0	0	0	0	0	0	0	0	0	0	0	0	0	0	0	0	0	0	0	0	0	0	0	0	0	0
MAR08509	0	0	0	0	0	0	0	0	0	0	0	0	0	0	0	0	0	0	0	0	0	0	0	0	0	0	0	0	0	0
MAR08511	0	0	0	0	0	0	0	0	0	0	0	0	0	0	0	0	0	0	0	0	0	0	0	0	0	0	0	0	0	0
MAR08512	0	0	0	0	0	0	0	0	0	0	0	0	0	0	0	0	0	0	0	0	0	0	0	0	0	0	0	0	0	0
MAR08514	0	0	0	0	0	0	0	0	0	0	0	0	0	0	0	0	0	0	0	0	0	0	0	0	0	0	0	0	0	0
MAR08516	0	0	0	0	0	0	0	0	0	0	0	0	0	0	0	0	0	0	0	0	0	0	0	0	0	0	0	0	0	0
MAR08517	0	0	0	0	0	0	0	0	0	0	0	0	0	0	0	0	0	0	0	0	0	0	0	0	0	0	0	0	0	0
MAR04280	-0.258527	-0.728503	0	0	-0.290057	-0.00267573	-0.00267573	0	-0.0895658	0	0	0	0	0	0	0	0	0	0	0	0	0	0	0	0	-0.173263	0	0	0	-0.152718
MAR00153	0	0	0	0	0	0	0	0	0	0	0	0	0	0	0	0	0	0	0	0	0	0	0	0	0	0	0	0	0	0
MAR03212	0	0	0	0	0	0	0	0	0	0	0	0	0	0	0	0	0	0	0	0	0	0	0	0	0	0	0	0	0	0
MAR03797	0	0	0	0	0	0	0	0	0	0	0	0	0	0	0	0	0	0	0	0	0	0	0	0	0	0	0	0	0	0
MAR03800	0	0	0	0	0	3.07949e-05	3.07948e-05	0	0	0	0	0	0	0	0	0	0	0	0	0	0	0	0	0	0	0.000110117	0	0	0	0.0959333
MAR04105	0	0	0	0	0	0	0	0	0	0	0	0	0	0	0	0	0	0	0	0	0	0	0	0	0	0	0	0	0	0
MAR04106	0	0	0	0	0	0	0	0	0	0	0	0	0	0	0	0	0	0	0	0	0	0	0	0	0	0	0	0	0	0
MAR04107	0	0	0	0	0	0	0	0	0	0	0	0	0	0	0	0	0	0	0	0	0	0	0	0	0	0	0	0	0	0
MAR04282	0	0	0	0	0	0	0	0	0	0	0	0	0	0	0	0	0	0	0	0	0	0	0	0	0	0	0	0	0	0
MAR04331	0	0	0	0	0	0	0	0	0	0	0	0	0	0	0	0	0	0	0	0	0	0	0	0	0	0	0	0	0	0
MAR04459	0	0	0	0	0	0	0	0	0	0	0	0	0	0	0	0	0	0	0	0	0	0	0	0	0	0	0	0	0	0
MAR04460	0	0	0	0	0	0	0	0	0	0	0	0	0	0	0	0	0	0	0	0	0	0	0	0	0	0	0	0	0	0
MAR04464	0	0	0	0	0	0	0	0	0	0	0	0	0	0	0	0	0	0	0	0	0	0	0	0	0	0	0	0	0	0
MAR04497	0	0	0	0	0	0	0	0	0	0	0	0	0	0	0	0	0	0	0	0	0	0	0	0	0	0	0	0	0	0
MAR04741	0	0	0	0	0	0	0	0	0	0	0	0	0	0	0	0	0	0	0	0	0	0	0	0	0	0	0	0	0	0
MAR08078	0	0	0	0	0	0	0	0	0	0	0	0	0	0	0	0	0	0	0	0	0	0	0	0	0	0	0	0	0	0
MAR09803	0	0	0	0	0	0	0	0	0	0	0	0	0	0	0	0	0	0	0	0	0	0	0	0	0	0	0	0	0	0
MAR09804	0	0	0	0	0	0	0	0	0	0	0	0	0	0	0	0	0	0	0	0	0	0	0	0	0	0	0	0	0	0
MAR00718	0	0	0	0	0	0	0	0	0	0	0	0	0	0	0	0	0	0	0	0	0	0	0	0	0	0	0	0	0	0
MAR00719	0	0	0	0	0	0	0	0	0	0	0	0	0	0	0	0	0	0	0	0	0	0	0	0	0	0	0	0	0	0
MAR01434	0	0	0	0	0	-0.00552414	-0.00552413	-0.00556957	-0.0227049	0	-0.00829351	-0.00792722	-0.00834783	-0.0246761	0	-0.00829567	-0.00792925	-0.00834998	-0.0246826	0	-0.00829318	-0.00792759	-0.0083478	-0.0246761	-0.00234446	-0.0190181	-0.0183196	-0.0208838	-0.0433359	0
MAR01436	0	0	0	0	0	0	0	0	0	0	0	0	0	0	0	0	0	0	0	0	0	0	0	0	0	0	0	0	0	0
MAR03163	0	0	0	0	0	0	0	0	0	0	0	0	0	0	0	0	0	0	0	0	0	0	0	0	0	0	0	0	0	0
MAR04461	0	0	0	0	0	0	0	0	0	0	0	0	0	0	0	0	0	0	0	0	0	0	0	0	0	0	0	0	0	0
MAR04604	0	0	0	0	0	0.00108268	0.00108267	0.00159441	0.00648952	0	0.00222621	0.00261194	0.00224074	0.00662362	0	0.00222674	0.00261261	0.00224132	0.00662534	1.71101e-05	0.00222617	0.00261194	0.00224077	0.00662362	0.000772338	0	0.000738975	0.000279932	0	0.0120008
MAR05351	0	0	0	0	0	0	0	0	0.000169047	0	0	0	0	0	0	0	0	0	0	0	0	0	0	0.00018123	0	0	0	0	0.00025092	0
MAR07709	0	0	0	0	0	0	0	0	0	0	0	0	0	0	0	0	0	0	0	0	0	0	0	0	0	0	0	0	0	0
MAR04052	0.0244476	0.0240844	0.0262369	0	0.0159683	0.00649662	0.00649661	0.00875126	0	0	0.0128505	0.0128747	0.0129345	0	0	0.0128537	0.012878	0.0129379	0	0.00393051	0.0128505	0.0128746	0.0129346	0	0.00384202	0.0232317	0.0232812	0.0258527	0	0.0147933
MAR04304	1.2202e-05	1.20207e-05	0	2.66012e-05	7.89789e-06	0.00618885	0.00618884	4.36779e-06	1.77995e-05	0	0	0	0	0	0	6.41539e-06	6.42747e-06	6.45738e-06	1.90881e-05	1.94403e-06	6.41375e-06	6.42582e-06	6.45572e-06	1.90831e-05	1.90027e-06	1.15951e-05	1.16198e-05	1.29033e-05	2.64214e-05	0
MAR04350	0	0	0	0	0	0	0	0	0	0	0	0	0	0	0	0	0	0	0	0	0	0	0	0	0	0	0	0	0	0
MAR04351	0	0	0	0	0	0	0	0	0	0	0	0	0	0	0	0	0	0	0	0	0	0	0	0	0	0	0	0	0	0
MAR04352	-0.0153936	-0.0151681	-0.0165203	0.629769	-0.00955946	-0.00655104	-0.00655102	-0.0055068	0.64088	0	-0.00808621	-0.00810144	-0.00813912	0.63926	0	-0.00808828	-0.00810351	-0.00814122	0.639254	-0.00251299	-0.00808621	-0.00810143	-0.00813915	0.63926	-0.00230004	-0.0146187	-0.0146498	-0.0162679	0.629996	-0.00885607
MAR04354	0.0013686	0.00134344	0.00146876	0.944679	0.00163648	-5.13818e-05	-5.13817e-05	0.000495149	0.961337	0	0.000727144	0.000728514	0.000731903	0.958908	0	0.00072733	0.0007287	0.000732091	0.958898	0.000402811	0.000727145	0.000728513	0.000731885	0.958908	0.000393744	0.00131457	0.00131737	0.00146288	0.945019	0.00151606
MAR04398	-0.00159129	-0.00156283	-0.00170775	-0.00343715	-0.00163648	-7.79554e-06	-7.79552e-06	-0.000574864	-0.00229988	0	-0.000844199	-0.000845789	-0.000849724	-0.00246573	0	-0.000844415	-0.000846006	-0.000849942	-0.00246637	-0.000402811	-0.0008442	-0.000845788	-0.000849706	-0.00246573	-0.000393744	-0.00152619	-0.00152944	-0.00169837	-0.00341391	-0.00151606
MAR04404	-0.00769682	-0.00758406	-0.00826013	0.314885	-0.00477973	0	0	-0.0027534	0.32044	0	-0.0040431	-0.00405072	-0.00406956	0.31963	0	-0.00404414	-0.00405176	-0.00407061	0.319627	-0.00101653	-0.00404311	-0.00405072	-0.00406958	0.31963	-0.00115002	-0.00730934	-0.00732489	-0.00813397	0.314998	-0.00442803
MAR04473	0	0	0	0	0	0	0	0	0	0	0	0	0	0	0	0	0	0	0	0	0	0	0	0	0	0	0	0	0	0
MAR04474	0	0	0	0	0	0.00655104	0.00655102	0	0	0	0	0	0	0	0	0	0	0	0	0	0	0	0	0	0	0	0	0	0	0
MAR04476	0	0	0	0	0	0	0	0	0	0	0	0	0	0	0	0	0	0	0	0	0	0	0	0	0	0	0	0	0	0
MAR04477	0.0153936	0.0151681	0.0165203	-0.629769	0.00955946	0	0	0.0055068	-0.64088	0	0.00808621	0.00810144	0.00813912	-0.63926	0	0.00808828	0.00810351	0.00814122	-0.639254	0.00251299	0.00808621	0.00810143	0.00813915	-0.63926	0.00230004	0.0146187	0.0146498	0.0162679	-0.629996	0.00885607
MAR04501	-0.00769682	-0.00758406	-0.00826013	0.314885	-0.00477973	0	0	-0.0027534	0.32044	0	-0.0040431	-0.00405072	-0.00406956	0.31963	0	-0.00404414	-0.00405176	-0.00407061	0.319627	-0.00101653	-0.00404311	-0.00405072	-0.00406958	0.31963	-0.00115002	-0.00730934	-0.00732489	-0.00813397	0.314998	-0.00442803
MAR04565	-0.00769682	-0.00758406	-0.00826013	0.314885	0	0	0	-0.0027534	0.32044	0	-0.0040431	-0.00405072	-0.00406956	0.31963	0	-0.00404414	-0.00405176	-0.00407061	0.319627	0	-0.00404311	-0.00405072	-0.00406958	0.31963	0	-0.00730934	-0.00732489	-0.00813397	0.314998	0
MAR04567	0	0	0	0	0	0	0	0	0	0	0	0	0	0	0	0	0	0	0	0	0	0	0	0	0	0	0	0	0	0
MAR09799	0	0	0	0	0	0	0	0	0	0	0	0	0	0	0	0	0	0	0	0	0	0	0	0	0	0	0	0	0	0
MAR09800	0	0	0	0	0	0	0	0	0	0	0	0	0	0	0	0	0	0	0	0	0	0	0	0	0	0	0	0	0	0
MAR04623	0	0	0	0	0	0.00618561	0.0061856	0	0	0	0	0	0	0	0	0	0	0	0	0	0	0	0	0	0	0	0	0	0	0
MAR04625	0	0	0	0	0	0.000365426	0.000365425	0	0	0	0	0	0	0	0	0	0	0	0	0	0	0	0	0	0	0	0	0	0	0
MAR04710	-0.00159129	-0.00156283	-0.00170775	-0.00343715	-0.00163648	-7.79554e-06	-7.79552e-06	-0.000574864	-0.00229988	0	-0.000844199	-0.000845789	-0.000849724	-0.00246573	0	-0.000844415	-0.000846006	-0.000849942	-0.00246637	-0.000402811	-0.0008442	-0.000845788	-0.000849706	-0.00246573	-0.000393744	-0.00152619	-0.00152944	-0.00169837	-0.00341391	-0.00151606
MAR04841	0	0	0	0	0	0	0	0	0	0	0	0	0	0	0	0	0	0	0	0	0	0	0	0	0	0	0	0	0	0
MAR08074	0	0	0	0	0	0	0	0	0	0	0	0	0	0	0	0	0	0	0	0	0	0	0	0	0	0	0	0	0	0
MAR08653	1.2202e-05	1.20207e-05	0	2.66012e-05	7.89789e-06	3.24249e-06	3.24248e-06	4.36779e-06	1.77995e-05	0	0	0	0	0	0	6.41539e-06	6.42747e-06	6.45738e-06	1.90881e-05	1.94403e-06	6.41375e-06	6.42582e-06	6.45572e-06	1.90831e-05	1.90027e-06	1.15951e-05	1.16198e-05	1.29033e-05	2.64214e-05	0
MAR03998	0	0	0	0	0	0	0	0	0	0	0	0	0	0	0	0	0	0	0	0	0	0	0	0	0	0	0	0	0	0
MAR04000	0	0	0	0	0	0	0	0	0	0	0	0	0	0	0	0	0	0	0	0	0	0	0	0	0	0	0	0	0	0
MAR04002	-0.749061	-0.73392	-0.0425738	0	-0.502235	-0.203966	-0.203608	0	0	0	-0.402059	-0.4035	-0.392145	-1.12305	0	-0.402162	-0.404313	0	-1.12124	-0.126456	-0.402059	-0.4035	-0.392146	-1.12095	-0.125218	-0.711807	-0.709444	-0.0881408	0	-0.540622
MAR04004	-5.37823e-05	-5.29831e-05	-5.77185e-05	-0.000117249	-0.0274453	-1.29926e-05	0	-1.92518e-05	-7.84542e-05	0	0	-2.57481e-05	-2.84547e-05	-8.41118e-05	0	0	0	-2.8462e-05	-8.41338e-05	0	0	0	-2.84547e-05	0	-0.00581733	-5.11074e-05	-5.12162e-05	-5.68733e-05	-0.000116457	-0.0254258
MAR04010	0	0	0	0	0	0	0	0	0	0	0	0	0	0	0	0	0	0	0	0	0	0	0	0	0	0	0	0	0	0
MAR04081	0	0	0	0	0	0	0	0	0	0	0	0	0	0	0	0	0	0	0	0	0	0	0	0	0	0	0	0	0	0
MAR04082	0	0	0	0	0	0	0	0	0	0	0	0	0	0	0	0	0	0	0	0	0	0	0	0	0	0	0	0	0	0
MAR04012	0	0	0	0	0	0	0	0	0	0	0	0	0	0	0	0	0	0	0	0	0	0	0	0	0	0	0	0	0	0
MAR04014	0	0	0	0	0	0	0	0	0	0	0	0	0	0	0	0	0	0	0	0	0	0	0	0	0	0	0	0	0	0
MAR04020	-0.0038063	-0.00374974	-0.00408487	-0.0103603	0	-0.00143043	-0.00143043	-0.00136249	-0.00693232	0	0	0	-0.0020138	0	0	0	-0.00200499	-0.00201432	0	0	0	0	-0.00201381	0	0	-0.003617	-0.00362469	-0.00402506	-0.0102903	0
MAR04022	0	0	0	0	0	0	0	0	0	0	0	0	0	0	0	0	0	0	0	0	0	0	0	0	0	0	0	0	0	0
MAR04038	0.012057	0.0118779	0.0129395	0	0.00780406	0.00320397	0.00320396	0.0043159	0	0	0.00633756	0.00634949	0.00637903	0	0	0.00633918	0.00635112	0.00638067	0	0.00192093	0.00633756	0.00634949	0.00637903	0	0.0018777	0.0114574	0.0114818	0.01275	0	0.00722984
MAR04040	0.00538863	0.00530856	0.00578301	0.0117476	0.00348786	0.00143195	0.00143194	0.0019289	0.0078606	0	0.00283243	0.00283777	0.00285097	0.00842745	0	0.00283316	0.0028385	0.00285171	0.00842965	0.00085852	0.00283244	0.00283777	0.00285097	0.00842745	0.000839196	0.00512063	0.00513152	0.00569833	0.0116682	0.00323122
MAR04042	0.0066684	0.00656932	0.00715644	0.0145376	0.0043162	0.00177202	0.00177202	0.002387	0.00972744	0	0.00350512	0.00351172	0.00352806	0.0104289	0	0.00350602	0.00351262	0.00352897	0.0104316	0.00106241	0.00350512	0.00351172	0.00352806	0.0104289	0.0010385	0.00633675	0.00635023	0.00705165	0.0144393	0.00399862
MAR04046	0	0	0	0	0	0.00143195	0.00143194	0	0	0	0.00283243	0.00283777	0.00277931	0.00821564	0	0.00283316	0.0028385	0.00278003	0.00842965	0	0.00283244	0.00283777	0.00285097	0.00839687	0	0.00512063	0.00513152	0	0	0
MAR04048	0	0	0	0	0	0	0	0	0	0	0	0	0	0	0	0	0	0	0	0	0	0	0	0	0	0	0	0	0	0
MAR04080	0	0	0	0	0	0	0	0	0	0	0	0	0	0	0	0	0	0	0	0	0	0	0	0	0	0	0	0	0	0
MAR04085	0	0	0	0	0	0	0	0	0	0	0	0	0	0	0	0	0	0	0	0	0	0	0	0	0	0	0	0	0	0
MAR04086	0	0	0	0	0	0	0	0	0	0	0	0	0	0	0	0	0	0	0	0	0	0	0	0	0	0	0	0	0	0
MAR04134	0	0	0	0	0	0	0	0	0	0	0	0	0	0	0	0	0	0	0	0	0	0	0	0	0	0	0	0	0	0
MAR04135	0	0	0	0	-0.00307597	0	0	0	0	0	-0.00200071	-0.00200448	0	-0.00743223	0	-0.00200122	0	0	-0.00743417	-0.000757135	-0.00200071	-0.00200448	0	-0.00743223	-0.000740093	0	0	0	0	-0.00284964
MAR04168	0	0	0	0	0	0	0	0	0	0	0	0	0	0	0	0	0	0	0	0	0	0	0	0	0	0	0	0	0	0
MAR04171	0.0114093	0.0102966	0.745651	1.5529	0	0.00326303	0.0032124	0.26987	1.08275	0	0.00349912	0.00350571	0.00553582	0.0283097	0	0.00349401	0.0055116	0.397784	0.0104138	0	0.00349912	0.00350571	0.0120866	0.0104111	0	0.033638	0.00996405	0.689542	1.56427	0
MAR04290	0	0	0	0	0	0	0	0	0	0	0	0	0	0	0	0	0	0	0	0	0	0	0	0	0	0	0	0	0	0
MAR04406	0.012057	0.0118779	0.0129395	0	0.00780406	0.00320397	0.00320396	0.0043159	0	0	0.00633756	0.00634949	0.00637903	0	0	0.00633918	0.00635112	0.00638067	0	0.00192093	0.00633756	0.00634949	0.00637903	0	0.0018777	0.0114574	0.0114818	0.01275	0	0.00722984
MAR04412	-0.0066684	-0.00656932	-0.00715644	-0.0145376	-0.0043162	-0.00177202	-0.00177202	-0.002387	-0.00972744	0	-0.00350512	-0.00351172	-0.00352806	-0.0104289	0	-0.00350602	-0.00351262	-0.00352897	-0.0104316	-0.00106241	-0.00350512	-0.00351172	-0.00352806	-0.0104289	-0.0010385	-0.00633675	-0.00635023	-0.00705165	-0.0144393	-0.00399862
MAR04417	0	0	0	0	0	0	0	0	0	0	0	0	0	0	0	0	0	0	0	0	0	0	0	0	0	0	0	0	0	0
MAR04418	0	0	0	0	0	0	0	0	0	0	0	0	0	0	0	0	0	0	0	0	0	0	0	0	0	0	0	0	0	0
MAR04419	0	0	0	0	0	0	0	0	0	0	0	0	0	0	0	0	0	0	0	0	0	0	0	0	0	0	0	0	0	0
MAR04421	1.00001	0.818706	0.999767	2.00168	0	0.946867	0.939998	4.36906e-06	1.00138	0	0.0197873	0.905651	1.00001	0.999988	0	1.0005	0.000996594	1.01894	0	0	0.000497233	0.905664	0.000500487	1.99961	0	0.000910627	0.000889962	1.02979	2.05861	0
MAR04449	0	0	0	0	0	0	0	0	0	0	0	0	0	0	0	0	0	0	0	0	0	0	0	0	0	0	0	0	0	0
MAR04450	0	0	0	0	0	0	0	0	0	0	0	0	0	0	0	0	0	0	0	0	0	0	0	0	0	0	0	0	0	0
MAR04451	0.00157662	0.00155319	0.00169201	0.00137486	0.000408195	0	0	0.000564363	0.000919951	0	0.000828722	0.000830283	0.000834145	0.000986291	0	0.000828934	0.000830495	0.00083436	0.000986549	0.000100475	0.000828722	0.000830282	0.000834145	0.000986291	9.82138e-05	0.00149821	0.0015014	0.00166723	0.00136556	0.00037816
MAR04452	0	0	0	0	0	0	0	0	0	0	0	0	0	0	0	0	0	0	0	0	0	0	0	0	0	0	0	0	0	0
MAR04453	0.00538863	0.00530856	0.00578301	0.0117476	0.00348786	0	0	0.0019289	0.0078606	0	0	0	7.16563e-05	0.000211816	0	0	0	7.16747e-05	0	0.00085852	0	0	0	3.05861e-05	0.000839196	0	0	0.00569833	0.0116682	0.00323122
MAR04480	-8.95781e-06	-4.00806e-06	-9.61341e-06	1.24484e-05	-0.00122459	-6.27817e-06	-6.27815e-06	-8.45699e-06	8.32951e-06	0	-1.24757e-05	-1.24992e-05	-1.25574e-05	8.93018e-06	0	-1.24789e-05	-1.25024e-05	-1.25606e-05	8.93252e-06	-0.000301426	-1.24757e-05	-1.24992e-05	-1.25393e-05	8.93018e-06	-0.000294641	-2.25543e-05	-2.26023e-05	-2.50988e-05	1.23642e-05	-0.00113448
MAR04481	0	0	0	0	0	0	0	0	0	0	0	0	0	0	0	0	0	0	0	0	0	0	0	0	0	0	0	0	0	0
MAR04482	0	0	0	0	0	0	0	0	0	0	0	0	0	0	0	0	0	0	0	0	0	0	0	0	0	0	0	0	0	0
MAR04486	0	0	0	0	0	0	0	0	0	0	0	0	0	0	0	0	0	0	0	0	0	0	0	0	0	0	0	0	0	0
MAR04487	0.999999	0.81777	0.997736	0.999997	0	0.940657	0.939747	0	0.999997	0	0	0.904655	0.999999	0.999997	0	0.999999	0	0.999999	0	0	0	0.905153	0	0.999997	0	0	0	0.999999	0.973593	0
MAR04488	0	0	0	0	0	0	0	0	0	0	0	0	0	0	0	0	0	0	0	0	0	0	0	0	0	0	0	0	0	0
MAR04489	0	0	0	0.999625	0	0	0	0	0	0	0	0	0	0	0	0	0	0	0	0	0	0	0	0.999625	0	0	0	0	1.02603	0
MAR04492	0	0	0	0	0	0	0	0	0	0	0	0	0	0	0	0	0	0	0	0	0	0	0	0	0	0	0	0	0	0
MAR04493	0	0	0	0	0	0	0	0	0	0	0	0	0	0	0	0	0	0	0	0	0	0	0	0	0	0	0	0	0	0
MAR04495	0	0	0	0	0	0	0	0	0	0	0	0	0	0	0	0	0	0	0	0	0	0	0	0	0	0	0	0	0	0
MAR04496	0	0	0	0	0	0	0	0	0	0	0	0	0	0	0	0	0	0	0	0	0	0	0	0	0	0	0	0	0	0
MAR04518	0	0	0	0	0	0	0	0	0	0	0	0	0	0	0	0	0	0	0	0	0	0	0	0	0	0	0	0	0	0
MAR04519	0	0	0	0	0	0	0	0	0	0	0	0	0	0	0	0	0	0	0	0	0	0	0	0	0	0	0	0	0	0
MAR04520	0	0	0	0	0	0	0	0	0	0	0	0	0	0	0	0	0	0	0	0	0	0	0	0	0	0	0	0	0	0
MAR04573	0.000630649	0.000621278	0.0129468	0.00341225	0	0	0	0.000225745	0.00229988	0	0.000331489	0.000332113	0.000333658	0.000986291	0	0.000331574	0.00686032	0.000333744	0.000968684	0	0.000331489	0.000326099	0.000327616	0.00246573	0	0.000599283	0.000600558	0.000666894	0.00341391	0
MAR04574	0	0	0	-0.0262852	0	0	0	0	-0.017588	0	0	0	0	-0.0188564	0	0	0	0	-0.0188613	0	0	0	0	-0.0188564	0	0	0	0	-0.0261075	0
MAR04600	0	0	0	0.00137486	0	0	0	0.000564363	0.000919951	0	0	0	0	0.000986291	0	0	0	0	0.000986549	0.000100475	0	0	0	0	9.82138e-05	0	0	0	0.00136556	0.00037816
MAR04602	0	0	0	0	0	0	0	0	0	0	0	0	0	0	0	0	0	0	0	0	0	0	0	0	0	0	0	0	0	0
MAR04603	0.00157662	0.00155319	0.00169201	0.00137486	0.000408195	0	0	0.000564363	0.000919951	0	0.000828722	0.000830283	0.000834145	0.000986291	0	0.000828934	0.000830495	0.00083436	0.000986549	0.000100475	0.000828722	0.000830282	0.000834145	0.000986291	9.82138e-05	0.00149821	0.0015014	0.00166723	0.00136556	0.00037816
MAR04611	0.000937015	0.000927909	0	0	0	0.0002451	0	0.000330161	0	0	0	0	0.00048793	0.00148837	0	0	0	0.000488055	0.00148876	0	0	0.00048567	0	0.00148837	0	0.000876371	0	0	0	0
MAR04612	0	0	0.00100559	0.00207474	0	0	0.000245099	0	0.00138826	0	0.000484757	0.00048567	0	0	0	0.000484881	0.000485795	0	0	0	0.000484758	0	0.000487948	0	0	0	0.000878235	0.000975242	0.00206071	0
MAR04614	0	0	0	0	0	0.000167585	0.000167585	0	0	0	0	0	0	0	0	0	0	0	0	0	0	0	0	0	0	0	0	0	0	0
MAR04615	0	0	0	0	0	0	0	0	0	0	0	0	0	0	0	0	0	0	0	0	0	0	0	0	0	0	0	0	0	0
MAR04617	0.000642069	0.000621278	0.00068906	0.00137486	0.000415587	0.000167585	0.00016455	0.000225745	0.00093661	0	0.000331489	0.000338127	0.0003397	0.000968431	0	0.000331574	0.000338214	0.000333744	0.000991015	0.000102295	0.000337492	0.000332113	0.0003397	0.000986291	0	0.000610136	0.000611434	0.00067897	0.00139029	0
MAR04618	0	0	0	0	0	0	0	0	0	0	0	0	0	0	0	0	0	0	0	0	0	0	0	0	0	0	0	0	0	0
MAR04619	0	1.12505e-05	0	2.48968e-05	0	3.03474e-06	6.06946e-06	4.08793e-06	0	0	6.0028e-06	0	0	3.57207e-05	0	6.00434e-06	0	6.04364e-06	1.33988e-05	0	0	6.0141e-06	0	1.78604e-05	9.99923e-05	0	0	0	0	0.000385008
MAR04621	0	0	0	0	0	0.000251378	0.000251377	0	0	0	0	0	0	0	0	0	0	0	0	0	0	0	0	0	0	0	0	0	0	0
MAR04632	0	0	0	0	0	0	0	0	0	0	0	0	0	0	0	0	0	0	0	0	0	0	0	0	0	0	0	0	0	0
MAR04646	0	0	0	0	0	0	0	0	0	0	0	0	0	0	0	0	0	0	0	0	0	0	0	0	0	0	0	0	0	0
MAR04648	0	0	0	0	0	0	0	0	0	0	0	0	0	0	0	0	0	0	0	0	0	0	0	0	0	0	0	0	0	0
MAR04649	0	0	0	0	0	0	0	0	0	0	0	0	0	0	0	0	0	0	0	0	0	0	0	0	0	0	0	0	0	0
MAR04650	0	0	0	0	0	0	0	0	0	0	0	0	0	0	0	0	0	0	0	0	0	0	0	0	0	0	0	0	0	0
MAR04651	0.00157662	0.00155319	0.00169201	0.00137486	0.000408195	0	0	0.000564363	0.000919951	0	0.000828722	0.000830283	0.000834145	0.000986291	0	0.000828934	0.000830495	0.00083436	0.000986549	0.000100475	0.000828722	0.000830282	0.000834145	0.000986291	9.82138e-05	0.00149821	0.0015014	0.00166723	0.00136556	0.00037816
MAR04663	0	0	0	0	0	0	0	0	0	0	0	0	0	0	0	0	0	0	0	0	0	0	0	0	0	0	0	0	0	0
MAR04664	0	0	0	0	0	0	0	0	0	0	0	0	0	0	0	0	0	0	0	0	0	0	0	0	0	0	0	0	0	0
MAR04694	0	0	0	0	0	0	0	0	0	0	0	0	0	0	0	0	0	0	0	0	0	0	0	0	0	0	0	0	0	0
MAR04695	1.46679e-05	9.6333e-06	1.57414e-05	0	0.00122828	7.79554e-06	7.79552e-06	1.0501e-05	0	0	1.54771e-05	1.55063e-05	1.55784e-05	0	0	1.54811e-05	1.55102e-05	1.55824e-05	0	0.000302335	1.54771e-05	1.55063e-05	1.55604e-05	0	0.000295531	2.79804e-05	2.80399e-05	3.11371e-05	0	0.0011379
MAR04705	0	0	0	0	0	0	0	0	0	0	0	0	0	0	0	0	0	0	0	0	0	0	0	0	0	0	0	0	0	0
MAR04709	0	0	0	0	0	0	0	0	0	0	0	0	0	0	0	0	0	0	0	0	0	0	0	0	0	0	0	0	0	0
MAR04799	0.012057	0.0118779	0.0129395	0	0.00780406	0.00320397	0.00320396	0.0043159	0	0	0.00633756	0.00634949	0.00637903	0	0	0.00633918	0.00635112	0.00638067	0	0.00192093	0.00633756	0.00634949	0.00637903	0	0.0018777	0.0114574	0.0114818	0.01275	0	0.00722984
MAR04802	0.012057	0.0118779	0.0129395	0	0.00780406	0.00320397	0.00320396	0.0043159	0	0	0.00633756	0.00634949	0.00637903	0	0	0.00633918	0.00635112	0.00638067	0	0.00192093	0.00633756	0.00634949	0.00637903	0	0.0018777	0.0114574	0.0114818	0.01275	0	0.00722984
MAR04804	-0.012057	-0.0118779	-0.0129395	0	-0.00780406	-0.00320397	-0.00320396	-0.0043159	0	0	-0.00633756	-0.00634949	-0.00637903	0	0	-0.00633918	-0.00635112	-0.00638067	0	-0.00192093	-0.00633756	-0.00634949	-0.00637903	0	-0.0018777	-0.0114574	-0.0114818	-0.01275	0	-0.00722984
MAR04808	0.012057	0.0118779	0.0129395	0	0.00780406	0.00320397	0.00320396	0.0043159	0	0	0.00633756	0.00634949	0.00637903	0	0	0.00633918	0.00635112	0.00638067	0	0.00192093	0.00633756	0.00634949	0.00637903	0	0.0018777	0.0114574	0.0114818	0.01275	0	0.00722984
MAR04810	0.012057	0.0118779	0.0129395	0	0.00780406	0.00320397	0.00320396	0.0043159	0	0	0.00633756	0.00634949	0.00637903	0	0	0.00633918	0.00635112	0.00638067	0	0.00192093	0.00633756	0.00634949	0.00637903	0	0.0018777	0.0114574	0.0114818	0.01275	0	0.00722984
MAR04812	-0.012057	-0.0118779	-0.0129395	0	-0.00780406	-0.00320397	-0.00320396	-0.0043159	0	0	-0.00633756	-0.00634949	-0.00637903	0	0	-0.00633918	-0.00635112	-0.00638067	0	-0.00192093	-0.00633756	-0.00634949	-0.00637903	0	-0.0018777	-0.0114574	-0.0114818	-0.01275	0	-0.00722984
MAR04814	0.012057	0.0118779	0.0129395	0	0.00780406	0.00320397	0.00320396	0.0043159	0	0	0.00633756	0.00634949	0.00637903	0	0	0.00633918	0.00635112	0.00638067	0	0.00192093	0.00633756	0.00634949	0.00637903	0	0.0018777	0.0114574	0.0114818	0.01275	0	0.00722984
MAR05301	0	0	0	0	0	0	0	0	0.0166949	0	0	0	0	0.0178986	0	0	0	0	0	0	0	0	0	0	0	0	0	0	0.0247815	0
MAR05353	-0.000630649	-0.000621278	-0.000676804	-0.00137486	-0.000408195	0	0	-0.000564363	-0.000919951	0	-0.000331489	-0.000332113	-0.000333658	-0.000986291	0	-0.000331574	-0.000332198	-0.000333744	-0.000986549	-0.000100475	-0.000331489	-0.000332113	-0.000333658	-0.000986291	-9.82138e-05	-0.000599283	-0.000600558	-0.000666894	-0.00136556	-0.00037816
MAR06601	0	0	0	0	0	0	0	0	0	0	0	0	0	0	0	0	0	0	0	0	0	0	0	0	0	0	0	0	0	0
MAR06602	0	0	0	0	0	0	0	0	0	0	0	0	0	0	0	0	0	0	0	0	0	0	0	0	0	0	0	0	0	0
MAR06603	0	0	0	0	0	0	0	0	0	0	0	0	0	0	0	0	0	0	0	0	0	0	0	0	0	0	0	0	0	0
MAR06605	0	0	0	0	0	0	0	0	0	0	0	0	0	0	0	0	0	0	0	0	0	0	0	0	0	0	0	0	0	0
MAR06606	0	0	0	0	0	0	0	0	0	0	0.962738	0.00783183	0	0	0	0.963712	0.00871562	0	0	1.68168	0.962751	0.00839586	0	0	3.04513	0	0	0	0	0
MAR06607	0	0	0	0	0	0	0	0	0	0	0	0	0	0	0	0	0	0	0	0	0	0	0	0	0	0	0	0	0	0
MAR06609	0	0	0	0	0	0	0	0	0	0	0	0	0	0	0	0	0	0	0	0	0	0	0	0	0	0	0	0	0	0
MAR06610	0	0	0	0	0	0	0	0	0	0	0	0	0	0	0	0	0	0	0	0	0	0	0	0	0	0	0	0	0	0
MAR06611	0	0	0	0	0	0	0	0	0	0	0	0	0	0	0	0	0	0	0	0	0	0	0	0	0	0	0	0	0	0
MAR07144	0	0	0	0	0	0	0	0	0	0	0	0	0	0	0	0	0	0	0	0	0	0	0	0	0	0	0	0	0	0
MAR08755	0	0	0	0	0	0	0	0	0	0	0	0	0	0	0	0	0	0	0	0	0	0	0	0	0	0	0	0	0	0
MAR09797	0	0	0	0	0	0	0	0	0	0	0	0	0	0	0	0	0	0	0	0	0	0	0	0	0	0	0	0	0	0
MAR04016	0	0	0	0	-0.00430142	0	0	0	0	0	0	0	0	0	0	0	0	0	0	0	0	0	0	0	0	0	0	0	0	-0.00399177
MAR04018	0	-0.000931917	-0.00101521	0	-0.00307597	0	0	0	0	0	0	0	0	0	0	0	0	0	0	0	0	0	0	0	0	0	0	0	0	0
MAR04044	0	0	0	0	0	0	0	0	0	0	0	0	0	0	0	0	0	0	0	-0.000148893	0	0	0	0	-0.000145542	0	0	0	0	-0.00056724
MAR04291	0	0	0	0	0	0	0	0	0	0	0	0	0	0	0	0	0	0	0	0	0	0	0	0	0	0	0	0	0	0
MAR04420	0	0	0	0	0	0	0	0	0	0	0	0	0	0	0	0	0	0	0	0	0	0	0	0	0	0	0	0	0	0
MAR04570	0	0	0	0	-0.000408195	0	0	0	0	0	0	0	0	0	0	0	0	0	0	-0.000100475	0	0	0	0	-9.82138e-05	0	0	0	0	-0.00037816
MAR04572	0	0	0	0	0	0	0	0	0	0	0	0	0	0	0	0	0	0	0	0	0	0	0	0	0	0	0	0	0	0
MAR04006	0	0	0	0	-0.0364768	0	0	0	0	0	0	0	0	0	0	0	0	0	0	-0.00897993	0	0	0	0	-0.00746566	0	0	0	0	0
MAR04028	0	0	0	0	0	0	0	0	0	0	0	0	0	0	0	0	0	0	0	0	0	0	0	0	0	0	0	0	0	-0.0113318
MAR04030	-0.0249466	-0.024576	-0.0282186	-0.00288172	-0.0159834	0	0	-0.000473165	-0.00192823	0	-0.000694805	-0.0129979	-0.000699352	-0.0365108	0	-0.0129828	-0.0122914	-0.000699532	-0.0386149	-0.00393423	-0.000694806	-0.0130039	-0.000699353	-0.0386183	-0.00379556	0	0	0	0	-0.0022824
MAR04670	0	0	0	0	0	0	0	0	0	0	0	0	0	0	0	0	0	0	0	0	0	0	0	0	0	0	0	0	0	0
MAR04673	0.000945973	0.000931917	0.00101521	0	0.000612293	0	0	0.000338618	0	0	0.000497233	0.00049817	0.000500487	0	0	0.00049736	0.000498297	0.000500616	0	0.000150713	0.000497233	0.000498169	0.000500487	0	0.000147321	0.000898925	0.000900838	0.00100034	0	0.00056724
MAR04675	0	0	0	0	0	0	0	0	0	0	0	0	0	0	0	0	0	0	0	0	0	0	0	0	0	0	0	0	0	0
MAR06614	0	0	0	0	0.000612293	0	0	0	0	0	0	0	0	0	0	0	0	0	0	0	0	0	0	0	0	0	0	0	0	0
MAR06615	0.000945973	0	0	0	0	0	0	0	0	0	0	0	0.000500487	0	0	0	0	0.000500616	0	0	0	0	0	0	0	0	0.000900838	0	0	0
MAR06616	0	0	0	0	0	0	0	0	0	0	0	0	0	0	0	0	0	0	0	0	0	0	0	0	0	0	0	0	0	0
MAR04635	0	0	0	0	0	0	0	0	0	0	0	0	0	0	0	0	0	0	0	-0.0372101	0	0	0	0	-0.0207978	0	0	0	0	-0.138721
MAR03793	0	0	0	0	0	0	0	0	0	0	0	0	0	0	0	0	0	0	0	0	0	0	0	0	0	0	0	0	0	0
MAR03931	0.00157908	0.00156044	0.00169465	0.00347449	0.000415587	0.000834682	0.00083468	0.000559994	0.00232486	0	0.000822249	0.000823797	0.00082763	0.00249252	0	0.000822459	0.000824009	0.000827843	0.00249317	0.000102295	0.000822249	0.000823797	0.000827648	0.00249252	9.99923e-05	0.00148651	0.00148967	0.00165421	0.003451	0.000385008
MAR03969	0	0	0	0	0	0	0	0	0	0	0	0	0	0	0	0	0	0	0	0	0	0	0	0	0	0	0	0	0	0
MAR03970	0	0	0	0	0	0	0	0	0	0	0	0	0	0	0	0	0	0	0	0	0	0	0	0	0	0	0	0	0	0
MAR04008	-0.0123792	0	0	0	0	0	0	0	0	0	0	0	0	0	0	0	0	0	-0.0179071	0	0	0	0	0	0	0	0	0	0	-0.0074314
MAR04032	0.00492116	0.00484803	0.00528132	0.0107285	0.00318537	0	0	0.00176161	0.00717887	0	0	0	0	0	0	0	0	0	0.000211871	0.000784063	0	0	0	0	0.000766394	0	0	0.00520399	0.0106559	0.00295099
MAR04034	0.0126361	0.0124484	0.013561	0.000535281	0.00817899	0.0033579	0.00335789	0.00452325	0.000358169	0	0.00664196	0.00665446	0.00668542	0.000383998	0	0.00664365	0.00665617	0.00668714	0.000384098	0.00201322	0.00664196	0.00665446	0.00668545	0.000383998	0.00196788	0.0120077	0.0120332	0.0133624	0.000531662	0.00757717
MAR04036	0.0123906	0.0122065	0.0132974	0	0.00802006	0.00329265	0.00329264	0.00443536	0	0	0.0065129	0.00652516	0.00655552	0	0	0.00651456	0.00652683	0.00655721	0	0.0019741	0.0065129	0.00652516	0.00655554	0	0.00192965	0.0117744	0.0117994	0.0131027	0	0.00742994
MAR04050	-0.0126361	-0.0124484	-0.013561	-0.000535281	-0.00817899	-0.0033579	-0.00335789	-0.00452325	-0.000358169	0	-0.00664196	-0.00665446	-0.00668542	-0.000383998	0	-0.00664365	-0.00665617	-0.00668714	-0.000384098	-0.00201322	-0.00664196	-0.00665446	-0.00668545	-0.000383998	-0.00196788	-0.0120077	-0.0120332	-0.0133624	-0.000531662	-0.00757717
MAR04056	0	0	0	0	0	0	0	0	0	0	0	0	0	0	0	0	0	0	0	0	0	0	0	0	0	0	0	0	0	0
MAR04059	0	0	0	0	0	6.47745e-07	6.47743e-07	8.72544e-07	3.55576e-06	0	1.28126e-06	1.28367e-06	1.28964e-06	3.81218e-06	0	1.28159e-06	1.284e-06	1.28998e-06	3.81318e-06	3.88354e-07	1.28126e-06	1.28367e-06	1.28965e-06	3.81218e-06	3.79613e-07	2.31633e-06	2.32126e-06	2.57766e-06	5.27814e-06	1.46165e-06
MAR04060	0	0	0	0	0	0	0	0	0	0	0	0	0	0	0	0	0	0	0	0	0	0	0	0	0	0	0	0	0	0
MAR04127	0	0	0	0	0	0	0	0	0	0	0	0	0	0	0	0	0	0	0	0	0	0	0	0	0	0	0	0	0	0
MAR04177	0	0	0	0	0	0	0	0	0	0	0	0	0	0	0	0	0	0	0	0	0	0	0	0	0	0	0	0	0	0
MAR04179	0	0	0	0	0	0	0	0	0	0	0	0	0	0	0	0	0	0	0	0	0	0	0	0	0	0	0	0	0	0
MAR04182	0	0	0	0	0	0	0	0	0	0	0	0	0	0	0	0	0	0	0	0	0	0	0	0	0	0	0	0	0	0
MAR04183	0	0	0	0	0	0	0	0	0	0	0	0	0	0	0	0	0	0	0	0	0	0	0	0	0	0	0	0	0	0
MAR04192	0	0	0	0	0	0	0	0	0	0	0	0	0	0	0	0	0	0	0	0	0	0	0	0	0	0	0	0	0	0
MAR04194	0	0	0	0	0	0.00130776	0.00130775	0	0	0	0.00258672	0.00259159	0.00260364	0.00769636	0	0.00258738	0.00259225	0.00260431	0.00748649	0	0.00258672	0.00259159	0.00260367	0.00769636	0	0.00467641	0.00468635	0	0	0
MAR04210	0.0603314	1.00706	0.0637317	0.205918	0	0.998771	1.00533	1.00257	2.70058	0	0.996427	1.00195	0.892782	2.66882	0	0.03823	0.0317799	0.481594	3.65058	0	1.01423	1.00194	1.00877	3.66845	0	0.0691075	1.00685	0.0637988	3.67414	0
MAR04211	0	0	0	0	0	0	0	0	0	0	0	0	0	0	0	0	0	0	0	0	0	0	0	0	0	0	0	0	0	0
MAR04343	0	0	0	0	0	0	0	0	0	0	0	0	0	0	0	0	0	0	0	0	0	0	0	0	0	0	0	0	0	0
MAR04345	0	0	0	0	0	0	0	0	-0.305295	0	0	0	0	-0.425406	0	0	0	0	-0.743007	0	0	0	0	-0.780218	0	0	0	0	0	0
MAR04346	0	0	0	0	0	0	0	0	0.305295	0	0	0	0	0	0	0	0	0	0	0	0	0	0	0	0	0	0	0	0	0
MAR04470	0	0	0	0	0	0	0	0	0	0	0	0	0	0	0	0	0	0	0	0	0	0	0	0	0	0	0	0	0	0
MAR04471	0	0	0	0	0	0	0	0	0	0	0	0	0	0	0	0	0	0	0	0	0	0	0	0	0	0	0	0	0	0
MAR04472	0	0	0	0	0	0	0	0	0	0	0	0	0	0	0	0	0	0	0	0	0	0	0	0	0	0	0	0	0	0
MAR04484	0	0	0	0	0	0	0	0	0	0	0	0	0	0	0	0	0	0	0	0	0	0	0	0	0	0	0	0	0	0
MAR04485	0	0	0	0	0	0	0	0	0	0	0	0	0	0	0	0	0	0	0	0	0	0	0	0	0	0	0	0	0	0
MAR04510	0	0	0	0	0	0	0	0	0	0	0	0	0	0	0	0	0	0	0	0	0	0	0	0	0	0	0	0	0	0
MAR04512	1.14202e-05	0	1.2256e-05	0	0	0	0	0	1.6659e-05	0	0	0	6.04209e-06	0	0	0	0	0	0	0	6.00281e-06	0	0	0	0	0	0	1.20765e-05	2.47285e-05	0
MAR04513	0	0	0	0	0	0	0	0	0	0	0	0	0	0	0	0	0	0	0	0	0	0	0	0	0	0	0	0	0	0
MAR04514	0	0	0	0	0	0	0	0	0	0	0	0	0	0	0	0	0	0	0	0	0	0	0	0	0	0	0	0	0	0
MAR04577	0.0123906	0.0122065	0.0132974	0	0.00802006	0.00329265	0.00329264	0.00443536	0	0	0.0065129	0.00652516	0.00655552	0	0	0.00651456	0.00652683	0.00655721	0	0.0019741	0.0065129	0.00652516	0.00655554	0	0.00192965	0.0117744	0.0117994	0.0131027	0	0.00742994
MAR04579	0	0	0	0.970075	0	0	0	0	0.97833	0	0	0	0	0.977126	0	0	0	0	0.977122	0	0	0	0	0.977126	0	0	0	0	0.970243	0
MAR04580	0	0	0	0	0	0	0	0	0	0	0	0	0	0	0	0	0	0	0	0	0	0	0	0	0	0	0	0	0	0
MAR04608	-0.0126361	-0.0124484	-0.013561	-0.000535281	-0.00817899	-0.0033579	-0.00335789	-0.00452325	-0.000358169	0	-0.00664196	-0.00665446	-0.00668542	-0.000383998	0	-0.00664365	-0.00665617	-0.00668714	-0.000384098	-0.00201322	-0.00664196	-0.00665446	-0.00668545	-0.000383998	-0.00196788	-0.0120077	-0.0120332	-0.0133624	-0.000531662	-0.00757717
MAR04575	0.0123906	0.0122065	0.0132974	0	0.00802006	0.00329265	0.00329264	0.00443536	0	0	0.0065129	0.00652516	0.00655552	0	0	0.00651456	0.00652683	0.00655721	0	0.0019741	0.0065129	0.00652516	0.00655554	0	0.00192965	0.0117744	0.0117994	0.0131027	0	0.00742994
MAR04637	-0.000945973	-0.000931917	-0.00101521	-0.00206229	-0.000612293	-0.000251378	-0.000251377	0	-0.00137993	0	-0.000497233	-0.00049817	-0.000500487	-0.00147944	0	-0.00049736	-0.000498297	-0.000500616	-0.00147982	0	-0.000497233	-0.000498169	-0.000500487	-0.00147944	0	-0.000898925	-0.000900838	-0.00100034	-0.00204835	-0.00056724
MAR04642	0	0	0	0	0	0	0	0	0	0	0	0	0	0	0	0	0	0	0	0	0	0	0	0	0	0	0	0	0	0
MAR04643	0	0	0	0	0	0	0	0	0	0	0	0	0	0	0	0	0	0	0	0	0	0	0	0	0	0	0	0	0	0
MAR04644	0.000945973	0.000931917	0.00101521	0.00206229	0.000612293	0.000251378	0.000251377	0.000338618	0.00137993	0	0.000497233	0.00049817	0.000500487	0.00147944	0	0.00049736	0.000498297	0.000500616	0.00147982	0.000150713	0.000497233	0.000498169	0.000500487	0.00147944	0.000147321	0.000898925	0.000900838	0.00100034	0.00204835	0.00056724
MAR04672	0	0	0	0	0	0	0	0	0	0	0	0	0	0	0	0	0	0	0	0	0	0	0	0	0	0	0	0	0	0
MAR04676	0	0	0	0	0	0	0	0	0	0	0	0	0	0	0	0	0	0	0	0	0	0	0	0	0	0	0	0	0	0
MAR04736	0	0	0	0	0	0	0	0	0	0	0	0	0	0	0	0	0	0	0	0	0	0	0	0	0	0	0	0	0	0
MAR04819	0	0	0	0	0	0	0	0	0	0	0	0	0	0	0	0	0	0	0	0	0	0	0	0	0	0	0	0	0	0
MAR05299	0	0	0	0.0249501	0	0	0	0	0	0	0	0	0	0	0	0	0	0	0.0179033	0	0	0	0	0.0178986	0	0	0	0	0	0
MAR05352	0	0	0	0	0	0	0	0	0	0	0	0	0	0	0	0	0	0	0	0	0	0	0	0	0	0	0	0	0	0
MAR05415	0	0	0	0	0	0	0	0	0	0	0	0	0	0	0	0	0	0	0	0	0	0	0	0	0	0	0	0	0	0
MAR05416	0	0	0	0	0	0	0	0	0	0	0	0	0	0	0	0	0	0	0	0	0	0	0	0	0	0	0	0	0	0
MAR05417	0	0	0	0	0	0	0	0	0	0	0	0	0	0	0	0	0	0	0	0	0	0	0	0	0	0	0	0	0	0
MAR06612	0	0	0	0	0	0	0	0	0	0	0	0	0	0	0	0.00049736	0	0	0	0	0.000497233	0	0.000500487	0	0	0	0	0	0	0
MAR06613	0	0	0	0	0	0	0	0	0	0	0	0	0	0	0	0	0	0	0	0	0	0	0	0	0	0	0	0	0	0
MAR06621	-0.000945973	-0.000931917	-0.00101521	0	-0.000612293	0	0	-0.000338618	0	0	-0.000497233	-0.00049817	-0.000500487	0	0	-0.00049736	-0.000498297	-0.000500616	0	-0.000150713	-0.000497233	-0.000498169	-0.000500487	0	-0.000147321	-0.000898925	-0.000900838	-0.00100034	0	-0.00056724
MAR06622	0	0	0	0	0	0	0	0	0	0	0	0	0	0	0	0	0	0	0	0	0	0	0	0	0	0	0	0	0	0
MAR06623	0	0	0	0.00206229	0	0	0	0	0.00137993	0	0	0	0	0	0	0	0	0	0	0	0	0	0	0.00147944	0	0	0	0	0.00204835	0
MAR06624	0	0	0	0	0	0	0	0	0	0	0	0	0	0	0	0	0	0	0	0	0	0	0	0	0	0	0	0	0	0
MAR06627	0.000945973	0.000931917	0.00101521	0.00206229	0	0.000251378	0.000251377	0.000338618	0.00137993	0	7.64187e-05	7.65627e-05	7.69189e-05	0.000227366	0	7.64383e-05	7.65823e-05	7.69387e-05	0.000227431	-0.043954	7.64188e-05	7.65626e-05	7.69028e-05	0.000227366	-0.0266332	0.000898925	0.000900838	0.00100034	0.00204835	-0.162839
MAR07744	0	0	0	0	0	0	0	0	0	0	0	0	0	0	0	0	0	0	0	0	0	0	0	0	0	0	0	0	0	0
MAR08072	0	0	0	0	0	0	0	0	0	0	0	0	0	0	0	0	0	0	0	0	0	0	0	0	0	0	0	0	0	0
MAR08637	0	0	0	0	0	0	0	0	0	0	0	0	0	0	0	0	0	0	0	0	0	0	0	0	0	0	0	0	0	0
MAR03965	0	0	0	0	0	0	0	0	0	0	0	0	0	0	0	0	0	0	0	0	0	0	0	0	0	0	0	0	0	0
MAR03966	0	0	0	0	0	0	0	0	0	0	0	0	0	0	0	0	0	0	0	0	0	0	0	0	0	0	0	0	0	0
MAR03967	0	0	0	0	0	0	0	0	0	0	0	0	0	0	0	0	0	0	0	0	0	0	0	0	0	-0.0236951	0	0	0	0
MAR03968	0.000945973	0.000931917	0.00101521	0	0.000612293	0.000251378	0.000251377	0.000338618	0	0	0.000497233	0.00049817	0.000500487	0	0	0.00049736	0.000498297	0.000500616	0	0.000150713	0.000497233	0.000498169	0.000500487	0	0.000147321	0.000898925	0.000900838	0.00100034	0	0.00056724
MAR03999	0	0	0	0	0	0	0	0	0	0	0	0	0	0	0	0	0	0	0	0	0	0	0	0	0	0	0	0	0	0
MAR04024	0	0	0	0	0	0	0	0	0	0	0	0	0	0	0	0	0	0	0	0	0	0	0	0	0	0	-0.0237455	0	0	-0.0139993
MAR04026	-0.0249466	-0.024576	-0.0282186	-0.00288172	-0.0159834	0	0	-0.000473165	-0.00192823	0	-0.000694805	-0.0129979	-0.000699352	-0.0365108	0	-0.0129828	-0.0122914	-0.000699532	-0.0386149	-0.00393423	-0.000694806	-0.0130039	-0.000699353	-0.0386183	-0.00379556	0	0	0	0	0
MAR04054	0	0	0	0	0	0	0	0	0	0	0	0	0	0	0	0	0	0	0	0	0	0	0	0	0	0	0	0	0	0
MAR04061	0	0	0	0	0	0	0	0	0	0	0	0	0	0	0	0	0	0	0	0	0	0	0	0	0	0	0	0	0	0
MAR04083	0	0	0	0	0.0274105	0	0	0	0	0	0	0	0	0	0	0	0	0	0	0.00674462	0	0	0	0	0.00580971	0	0	0	0	0.0253936
MAR04136	0	0	0	0	0	0	0	0	0	0	0	0	0	0	0	0	0	0	0	0	0	0	0	0	0	0	0	0	0	0
MAR04180	0	0	0	0	0	0	0	0	0	0	0	0	0	0	0	0	0	0	0	0	0	0	0	0	0	0	0	0	0	0
MAR04185	0	0	0	0	0	0	0	0	0	0	0	0	0	0	0	0	0	0	0	0	0	0	0	0	0	0	0	0	0	0
MAR04186	0	0	0	0	0	0	0	0	0	0	0	0	0	0	0	0	0	0	0	0	0	0	0	0	0	0	0	0	0	0
MAR04342	0	0	0	0	0	0	0	0	0	0	0	0	0	0	0	0	0	0	0	0	0	0	0	0	0	0	0	0	0	0
MAR04344	0	0	0	0	0	0	0	0	0	0	0	0	0	-0.550241	0	0	0	0	-0.232635	0	0	0	0	-0.195429	0	0	0	0	0	0
MAR04483	0	0	0	0	0	0	0	0	0	0	0	0	0	0	0	0	0	0	0	0	0	0	0	0	0	0	0	0	0	0
MAR04507	0	0	0	0	0	0	0	0	0	0	0	0	0	0	0	0	0	0	0	0	0	0	0	0	0	0	0	0	0	0
MAR04516	0	0	0	0	0	0	0	0	0	0	0	0	0	0	0	0	0	0	0	0	0	0	0	0	0	0	0	0	0	0
MAR04601	0.00157662	0.00155319	0.00169201	0	0.000408195	0	0	0	0	0	0.000828722	0.000830283	0.000834145	0	0	0.000828934	0.000830495	0.00083436	0	0	0.000828722	0.000830282	0.000834145	0.000986291	0	0.00149821	0.0015014	0.00166723	0	0
MAR04633	1.46679e-05	9.6333e-06	1.57414e-05	0	0.00122828	7.79554e-06	7.79552e-06	1.0501e-05	0	0	1.54771e-05	1.55063e-05	1.55784e-05	0	0	1.54811e-05	1.55102e-05	1.55824e-05	0	0.000302335	1.54771e-05	1.55063e-05	1.55604e-05	0	0.000295531	2.79804e-05	2.80399e-05	3.11371e-05	0	0.0011379
MAR04640	0	0	0	0	0	0	0	0	0	0	0	0	0	0	0	0	0	0	0	0	0	0	0	0	0	0	0	0	0	0
MAR04641	0	0	0	0	0	0	0	0	0	0	0	0	0	0.00147944	0	0	0	0	0.00147982	0	0	0	0	0	0	0	0	0	0	0
MAR04680	0	0	0	0.00206229	0	0	0	0	0.00137993	0	0	0	0	0.00147944	0	0	0	0	0.00147982	0	0	0	0	0.00147944	0	0	0	0	0.00204835	0
MAR04806	0.012057	0.0118779	0.0129395	0	0.00780406	0.00320397	0.00320396	0.0043159	0	0	0.00633756	0.00634949	0.00637903	0	0	0.00633918	0.00635112	0.00638067	0	0.00192093	0.00633756	0.00634949	0.00637903	0	0.0018777	0.0114574	0.0114818	0.01275	0	0.00722984
MAR05394	0	0	0	0	0	0	0	0	0	0	0	0	0	0	0	0	0	0	0	0	0	0	0	0	0	0	0	0	0	0
MAR06625	0	0	0	0	0	0	0	0	0	0	0	0	0	0	0	0	0	0	0	0	0	0	0	0	0	0	0	0	0	0
MAR06626	0	0	0	0	0	0	0	0	0	0	0	0	0	0	0	0	0	0	0	0	0	0	0	0	0	0	0	0	0	0
MAR07160	0.00315324	0.00310639	0.00338402	0.00687429	0.00204098	0.000837926	0.000837924	0.00112873	0.00459975	0	0.00165744	0.00166057	0.00166829	0.00493146	0	0.00165787	0.00166099	0.00166872	0.00493274	0.000502376	0.00165744	0.00166056	0.00166829	0.00493146	0.000491069	0.00299642	0.00300279	0.00333447	0.00682782	0.0018908
MAR07161	0.0132743	0.0130771	0.0142458	0.028939	0.00859197	0.00352745	0.00352744	0.00475164	0.0193638	0	0.0069774	0.00699054	0.00702307	0.0207601	0	0.00697919	0.00699234	0.00702487	0.0207656	0.00211487	0.00697741	0.00699054	0.00702307	0.0207601	0.00206727	0.0126141	0.012641	0.0140372	0.0287433	0.00795977
MAR07162	0	0	0	0	0	0	0	0	0	0	0	0	0	0	0	0	0	0	0	0	0	0	0	0	0	0	0	0	0	0
MAR07163	0	0	0	0	0	0	0	0	0	0	0	0	0	0	0	0	0	0	0	0	0	0	0	0	0	0	0	0	0	0
MAR07164	0	0	0	0	0	0	0	0	0	0	0	0	0	0	0	0	0	0	0	0	0	0	0	0	0	0	0	0	0	0
MAR07713	0	0	0	0	0	0	0	0	0	0	0	0	0	0	0	0	0	0	0	0	0	0	0	0	0	0	0	0	0	0
MAR07716	0	0	0	0	0	0	0	0	0	0	0	0	0	0	0	0	0	0	0	0	0	0	0	0	0	0	0	0	0	0
MAR07717	0	0	0	0	0	0	0	0	0	0	0	0	0	0	0	0	0	0	0	0	0	0	0	0	0	0	0	0	0	0
MAR07721	0	0	0	0	0	0	0	0	0	0	0	0	0	0	0	0	0	0	0	0	0	0	0	0	0	0	0	0	0	0
MAR07725	0	0	0	0	0	0	0	0	0	0	0	0	0	0	0	0	0	0	0	0	0	0	0	0	0	0	0	0	0	0
MAR07728	0	0	0	0	0	0	0	0	0	0	0	0	0	0	0	0	0	0	0	0	0	0	0	0	0	0	0	0	0	0
MAR07800	0	0	-0.734422	-1.52803	0	0	0	-0.265786	-1.04941	0	0	0	0	0	0	0	0	-0.392246	0	0	0	0	0	0	0	0	0	-0.677477	-1.51478	0
MAR07801	0	0	0	0	0	0	-1.29925e-05	0	0	0	-2.56997e-05	0	0	0	0	-2.57063e-05	-2.57547e-05	0	0	-0.00675241	-2.56997e-05	-2.57481e-05	0	-8.41118e-05	0	0	0	0	0	0
MAR07802	0	0	0	0	0	0	0	0	0	0	0	0	0	0	0	0	0	0	0	0	0	0	0	0	0	0	0	0	0	0
MAR07863	0	-1.12505e-05	0	0	0	0	0	0	0	0	0	0	0	-3.57207e-05	0	-6.00434e-06	0	0	0	0	0	-6.0141e-06	0	-3.57207e-05	0	0	0	-0.0131053	0	0
MAR07864	0	0	0	0	0	0	0	0	0	0	0	0	0	0	0	0	0	0	0	0	0	0	0	0	0	0	0	0	0	0
MAR07865	0	-0.0121953	0	-0.0249501	0	-0.0032933	-0.00329329	-0.00443623	-0.0166818	0	0	-0.00602828	-0.00655681	-0.0178667	0	-0.00650984	0	0	0	0	-0.00601695	-0.00602226	0	-0.0178667	0	-0.0117767	-0.0118017	0	-0.024762	0
MAR07866	0	0	0	0	0	0	0	0	0	0	0	0	0	0	0	0	0	0	0	0	0	0	0	0	0	0	0	0	0	0
MAR07867	0	0	0	0	0	0	0	0	0	0	0	0	0	0	0	0	0	0	0	-0.000380681	0	0	-0.00655079	0	0	0	0	0	0	0
MAR07868	0	0	0	0	0	0	0	0	0	0	0	0	0	0	0	0	0	0	0	0	0	0	0	0	0	0	0	0	0	0
MAR07869	0	0	0	0	0	0	0	0	0	0	-0.00651418	0	0	0	0	0	0	-0.0065585	0	0	0	0	0	0	0	0	0	0	0	0
MAR07870	0	0	0	0	0	0	0	0	0	0	0	0	0	0	0	0	0	0	0	0	0	0	0	0	0	0	0	0	0	0
MAR07871	-1.14202e-05	0	-1.2256e-05	0	-0.00544966	0	0	0	-1.6659e-05	0	0	0	0	0	0	0	-6.01565e-06	0	0	-1.81947e-06	0	0	-6.04209e-06	0	0	0	0	0	-2.47285e-05	0
MAR07872	0	0	0	0	0	0	0	0	0	0	0	0	0	0	0	0	0	0	0	0	0	0	0	0	0	0	0	0	0	0
MAR07873	0	0	-0.01227	0	0	0	0	0	0	0	0	0	0	0	0	0	-0.0065221	0	0	0	0	0	0	0	0	0	0	0	0	0
MAR07874	0	0	0	0	0	0	0	0	0	0	0	0	0	0	0	0	0	0	0	0	0	0	0	0	0	0	0	0	0	0
MAR07875	0	0	-0.00101521	0	-0.0025704	0	0	0	0	0	0	-0.00049817	0	0	0	0	0	0	0	-0.00159199	-0.000497233	-0.000498169	0	0	-0.00193003	0	0	0	0	0
MAR07876	0	0	0	0	0	0	0	0	0	0	0	0	0	0	0	0	0	0	0	0	0	0	0	0	0	0	0	0	0	0
MAR07878	0	0	0	0	0	0	0	0	0	0	0	0	0	0	0	0	0	0	0	0	0	0	0	0	0	0	0	0	0	0
MAR07879	0	0	0	0	0	0	0	0	0	0	0	0	0	0	0	0	0	0	0	0	0	0	0	0	0	0	0	0	0	0
MAR07880	0	0	0	0	0	0	0	0	0	0	0	0	0	0	0	0	0	0	0	0	0	0	0	0	0	0	0	0	0	0
MAR07881	0	0	0	0	0	0	0	0	0	0	0	0	0	0	0	0	0	0	0	0	0	0	0	0	0	0	0	0	0	0
MAR07882	0	0	0	0	0	0	0	0	0	0	0	0	0	0	0	0	0	0	0	0	0	0	0	0	0	0	0	0	0	0
MAR07883	0	0	-0.00101521	0	-0.0025704	0	0	0	0	0	0	-0.00049817	0	0	0	0	0	0	0	-0.00159199	-0.000497233	-0.000498169	0	0	-0.00193003	0	0	0	0	-0.0361672
MAR07884	0	0	0	0	0	0	0	0	0	0	0	0	0	0	0	0	0	0	0	0	0	0	0	0	0	0	0	0	0	0
MAR07885	0	0	0	0	0	0	0	0	0	0	0	0	0	0	0	0	0	0	0	0	0	0	0	0	0	0	0	0	0	0
MAR07886	-0.000945973	0	0	0	-0.00122459	0	0	0	0	0	0	0	-0.000500487	0	0	0	0	-0.000500616	0	-0.00689455	0	0	0	0	-0.00585806	0	-0.000900838	0	0	-0.0242044
MAR07887	0	0	0	0	0	0	0	0	0	0	-0.000420814	-0.000421607	-0.000423568	-0.00125207	0	-0.000420922	-0.000421715	-0.000423677	-0.00125239	0	-0.000420815	-0.000421607	-0.000423584	-0.00125207	-0.000124679	0	0	0	0	-0.00048012
MAR07888	0	0	0	0	0	0	0	0	0	0	0	0	0	0	0	0	0	0	0	0	0	0	0	0	0	0	0	0	0	0
MAR07889	0	0	0	0	0	0	0	0	0	0	0	0	0	0	0	0	0	0	0	0	0	0	0	0	0	0	0	0	0	0
MAR07890	0	0	0	0	-0.00544227	0	0	0	0	0	0	0	0	0	0	0	0	0	0	0	0	0	0	0	-9.82138e-05	0	0	0	0	-0.00037816
MAR07891	0	0	0	0	0	0	0	0	0	0	0	0	0	0	0	0	0	0	0	0	0	0	0	0	0	0	0	0	0	0
MAR07892	0	0	0	0	0	0	0	0	0	0	0	0	0	0	0	0	0	0	0	0	0	0	0	0	0	0	0	0	0	0
MAR07893	0	0	0	0	0	0	0	0	0	0	0	0	0	0	0	0	0	0	0	0	0	0	0	0	0	0	0	0	0	0
MAR07894	0	0	0	0	0	0	0	0	0	0	0	0	0	0	0	0	0	0	0	0	0	0	0	0	0	0	0	0	0	0
MAR07895	0	0	0	0	0	0	0	0	0	0	0	0	0	0	0	0	0	0	0	0	0	0	0	0	0	0	0	0	0	0
MAR08083	0	0	0	0	0	0	0	0	0	0	0	0	0	0	0	0	0	0	0	0	0	0	0	0	0	0	0	0	0	0
MAR08085	0	0	0	0	0	0	0	0	0	0	0	0	0	0	0	0	0	0	0	0	0	0	0	0	0	0	0	0	0	0
MAR08087	0	0	0	0	0	0	0	0	0	0	0	0	0	0	0	0	0	0	0	0	0	0	0	0	0	0	0	0	0	0
MAR08443	0	0	0	0	0	0	0	0	0	0	0	0	0	0	0	0	0	0	0	0	0	0	0	0	0	0	0	0	0	0
MAR08444	0	0	0	0	0	0	0	0	0	0	0	0	0	0	0	0	0	0	0	0	0	0	0	0	0	0	0	0	0	0
MAR08445	0	0	0	0	0	0	0	0	0	0	0	0	0	0	0	0	0	0	0	0	0	0	0	0	0	0	0	0	0	0
MAR08446	0	0	0	0	0	0	0	0	0	0	0	0	0	0	0	0	0	0	0	0	0	0	0	0	0	0	0	0	0	0
MAR08448	0	0	0	0	0	0	0	0	0	0	0	0	0	0	0	0	-6.01565e-06	0	0	0	0	0	0	0	0	0	0	0	0	0
MAR08449	0	0	0	0	0	0	0	0	0	0	0	0	0	0	0	0	0	0	0	0	0	0	0	0	0	0	0	0	0	0
MAR08450	0	0	0	2.48968e-05	0	0	0	0	0	0	0	0	0	0	0	0	0	0	1.7865e-05	0	0	6.0141e-06	6.04209e-06	0	0	0	0	0	0	0
MAR08451	0	0	0	0	0	0	0	0	0	0	0	0	0	0	0	0	0	0	0	0	0	0	0	0	0	0	0	0	0	0
MAR08452	0	0	0	0	0	0	3.03473e-06	0	0	0	0	0	0	1.78604e-05	0	0	0	0	0	0	0	0	0	0	0	0	0	0	0	0
MAR08453	0	0	0	0	0	0	0	0	0	0	0	0	0	0	0	0	0	0	0	0	0	0	0	0	0	0	0	0	0	0
MAR08454	0	0	0	0	0	0	0	4.08793e-06	0	0	6.0028e-06	0	0	0	0	0	0	0	0	1.81947e-06	0	0	0	0	1.77852e-06	1.08522e-05	1.08753e-05	0	0	0
MAR08455	0	0	0	0	0	0	0	0	0	0	0	0	0	0	0	0	0	0	0	0	0	0	0	0	0	0	0	0	0	0
MAR08456	0	0	0	0	0	0	0	0	0	0	0	0	0	0	0	0	0	0	0	0	0	0	0	0	0	0	0	0	0	6.84795e-06
MAR08457	0	0	0	0	0	0	0	0	0	0	0	0	0	0	0	0	0	0	0	0	0	0	0	0	0	0	0	0	0	0
MAR08458	0	0	0	0	0	0	0	0	0	0	0	0	0	0	0	0	0	0	0	0	0	0	0	0	0	0	0	0	0	0
MAR08459	0	0	0	0	0	0	0	0	0	0	0	0	0	0	0	0	0	0	0	0	0	0	0	0	0	0	0	0	0	0
MAR08460	0	0	0	0	0	0	0	0	0	0	0	0	0	0	0	0	0	0	0	0	0	0	0	0	0	0	0	0	0	0
MAR08461	0	1.12505e-05	0	0	7.39185e-06	3.03474e-06	0	0	0	0	0	0	0	0	0	6.00434e-06	0	0	0	0	0	0	0	0	0	0	0	0	0	0
MAR08462	0	0	0	0	0	0	0	0	0	0	0	0	0	0	0	0	0	0	0	0	0	0	0	0	0	0	0	0	0	0
MAR08463	0	0	0	0	0	0	0	0	0	0	0	6.01411e-06	0	0	0	0	6.01565e-06	6.04364e-06	0	0	0	0	0	1.78604e-05	0	0	0	0	0	0
MAR08464	0	0	0	0	0	0	0	0	0	0	0	0	0	0	0	0	0	0	0	0	0	0	0	0	0	0	0	0	0	0
MAR08465	0	0	0	0	0	0	0	-0.0089383	0	0	0	0	0	0	0	0	0	0	0	0	0	0	0	0	-4.99961e-05	0	0	0	0	0
MAR08466	0	0	0	0	0	0	0	0	0	0	0	0	0	0	0	0	0	0	0	0	0	0	0	0	0	0	0	0	0	0
MAR08467	0	0	0	-0.0515037	0	0	-0.00656199	0	-0.0321278	0	0	0	-0.012359	0	0	0	0	0	0	0	-0.0122786	0	-0.0123652	0	0	0	0	0	0	0
MAR08468	0	0	0	0	0	0	0	0	0	0	0	0	0	0	0	0	0	0	0	0	0	0	0	0	0	0	0	0	0	0
MAR08469	0	0	0	0	0	-0.0062039	0	0	0	0	-0.0122846	0	0	0	0	0	0	-0.0123682	-8.93252e-06	0	0	0	0	0	0	0	0	-0.0277933	-0.0569357	0
MAR08470	0	0	0	0	0	0	0	0	0	0	0	0	0	0	0	0	0	0	0	0	0	0	0	0	0	0	0	0	0	0
MAR08471	0	0	0	0	0	0	0	0	0	0	0	-6.01411e-06	-6.04209e-06	0	0	0	0	0	-4.46626e-06	0	-6.00281e-06	0	0	0	0	-1.08522e-05	-1.08753e-05	-1.20765e-05	0	0
MAR08472	0	0	0	0	0	0	0	0	0	0	0	0	0	0	0	0	0	0	0	0	0	0	0	0	0	0	0	0	0	0
MAR08473	0	0	0	0	0	0	0	0	0	0	0	0	0	0	0	0	0	0	0	0	0	0	0	0	0	0	0	0	0	0
MAR08474	0	0	0	0	0	0	0	0	0	0	0	0	0	0	0	0	0	0	0	0	0	0	0	0	0	0	0	0	0	0
MAR08477	0	0	0	0	0	0	0	0	0	0	0	0	0	0	0	0	0	0	0	0	0	0	0	0	0	0	0	0	0	0
MAR08478	0	0	0	0	0	0	0	0	0	0	0	0	0	0	0	0	0	0	0	0	0	0	0	0	0	0	0	0	0	0
MAR08479	0	0	0	0	0	0	0	0	0	0	0	0	0	0	0	0	0	0	0	0	0	0	0	0	0	0	0	0	0	0
MAR08480	0	0	0	0	0	0	0	0	0	0	0	0	0	0	0	0	0	0	0	0	0	0	0	0	0	0	0	0	0	0
MAR08481	-0.000945973	-0.000931917	-0.00101521	0	0	0	0	0	0	0	-0.000497233	-0.00049817	-0.000500487	0	0	-0.00049736	-0.000498297	-0.000500616	0	0	-0.000497233	-0.000498169	-0.000500487	0	0	-0.000898925	-0.000900838	-0.00100034	0	0
MAR08482	0	0	0	0	0	0	0	0	0	0	0	0	0	0	0	0	0	0	0	0	0	0	0	0	0	0	0	0	0	0
MAR08483	0	0	0	0	0	0	0	0	0	0	0	0	0	0	0	0	0	0	0	0	0	0	0	0	0	0	0	0	0	0
MAR08484	0	0	0	0.00137486	0	0	0	0	0	0	0	0	0	0.000986291	0	0	0	0	0.000986549	0	0	0	0	0	0	0	0	0	0	0
MAR08485	0	0	0	0	0	0	0	0	0	0	0	0	0	0	0	0	0	0	0	0	0	0	0	0	0	0	0	0	0	0
MAR08486	1.46679e-05	9.6333e-06	1.57414e-05	0	0.00122828	7.79554e-06	7.79552e-06	1.0501e-05	0	0	1.54771e-05	1.55063e-05	1.55784e-05	0	0	1.54811e-05	1.55102e-05	1.55824e-05	0	0.000302335	1.54771e-05	1.55063e-05	1.55604e-05	0	0.000295531	2.79804e-05	2.80399e-05	3.11371e-05	0	0.0011379
MAR08487	0	0	0	0	0	0	0	0	0	0	0	0	0	0	0	0	0	0	0	0	0	0	0	0	0	0	0	0	0	0
MAR08488	0	0	0	0	0	0	0	0	0	0	0	0	0	0	0	0	0	0	0	0	0	0	0	0	0	0	0	0	0	0
MAR08489	0	0	0	0	0	0	0	0	0	0	0	0	0	0	0	0	0	0	0	0	0	0	0	0	0	0	0	0	0	0
MAR08493	0	0	0	0	0	0	0	0	0	0	0	0	0	0	0	0	0	0	0	0	0	0	0	0	0	0	0	0	0	0
MAR08494	0	0	0	0	0	0	0	0	0	0	0	0	0	0	0	0	0	0	0	0	0	0	0	0	0	0	0	0	0	0
MAR08495	0	0	0	0	0	0	0	0	0	0	0	0	0	0	0	0	0	0	0	0	0	0	0	0	0	0	0	0	0	0
MAR03802	-0.556774	0	-2.87316	-2.91594	-0.0831498	0	0	-1.97232	-1.46555	0	0.735032	0.787299	0.956307	0.871203	0	0.735088	0.787772	0.956295	0	0.37828	0.735032	0.78391	0.956235	0	-0.31653	-0.0714658	-0.644156	-2.9184	-3.51304	-0.0770316
MAR03804	0	0	0	0	0	0.00573391	0.0057339	0	0	0	0	0	0	0	0	0	0	0	0.87144	0	0	0	0	0.8712	0	0	0.572538	0	0	0
MAR03811	0	0	0	0	0.0209452	0	0	0	0	0	0	0	0	0	0	0	0	0	0	0.00515557	0	0	0	0	0.0050395	0	0	0	0	0.0194041
MAR03813	0	0	0	0	-0.0209452	0	0	0	0	0	0	0	0	0	0	0	0	0	0	-0.00515557	0	0	0	0	-0.0050395	0	0	0	0	-0.0194041
MAR03822	0	0	0	0	0	0	0	0	0	0	0	0	0	0	0	0	0	0	0	0	0	0	0	0	0	0	0	0	0	0
MAR03827	0	0	0.974519	0	0	0	0	0.0414594	0	0	0	0	-0.0424038	-0.0733492	0	0	0	-0.037758	-0.0733684	-0.0202998	0	0	-0.0396629	-0.0733492	-0.0198428	0	0	0.974891	0.948368	0
MAR03829	-0.0950546	-0.0936422	0.92333	1.84502	-0.082471	-0.0252595	-0.0252594	1.92438	1.89595	0	-0.0499637	-0.0500578	0	0	0	-0.0499765	-0.0500706	0	0	0	-0.0499637	-0.0500578	0	0	0	-0.0903271	-0.0905193	0.924451	0.897695	-0.0764027
MAR03862	0	0	0.974519	0	0	0	0	0.0414594	0	0	0	0	0	0	0	0	0	0	0	0	0	0	0	0	0	0	0	0.974891	0.948368	0
MAR03865	0	0	0	0	0	0	0	0	0	0	0	0	0	0	0	0	0	0	0	0	0	0	0	0	0	0	0	0	0	0
MAR03870	0	0	0	0	0	0	0	0	0	0	0	0	0	0	0	0	0	0	0	0	0	0	0	0	0	0	0	0	0	0
MAR03873	0	0	0	0	0.0209452	0	0	0	0	0	0	0	0	0	0	0	0	0	0	0.00515557	0	0	0	0	0.0050395	0	0	0	0	0.0194041
MAR08654	0	0	0	0	0	0	0	0	0	0	0	0	0	0	0	0	0	0	0	0	0	0	0	0	0	0	0	0	0	0
MAR03890	0	0	0	0	0	0	0	0	0	0	0	0	0	0	0	0	0	0	0	0	0	0	0	0	0	0	0	0	0	0
MAR03892	0	0	0	0	0	0.00291667	0.00291666	0	0	0	0.52343	0.602067	0.956307	0.871203	0	0.523191	0.602102	0.956295	0.87144	0	0.523427	0.60376	0.956235	0.8712	0	0.1024	0.102618	0	0	0
MAR09802	0	0	0	0	0	0	0	0	0	0	0	0	0	0	0	0	0	0	0	0	0	0	0	0	0	0	0	0	0	0
MAR03899	0.0943376	0.0606638	-0.288785	0	0.0766631	-0.00693328	-0.0140303	-0.942537	-1.28338	0	-2.87881	-2.84972	-1.86509	-0.700785	0	-2.87912	-2.84995	-1.86989	-0.701246	-0.00837635	-2.87882	-2.84803	-1.86783	-0.565854	0.0074703	0	0	-0.327096	-0.114325	0
MAR03903	0.0237065	0.0233542	0	0	0.0153445	0.00629971	0.0062997	0	0	0	0.0124609	0.0124843	0	0	0	0.0124641	0.0124875	0	0	0.00377697	0.0124609	0.0124843	0	0	0.00369192	0.0225274	0.0225754	0	0	0.0142154
MAR04109	1.18544	0.0320695	-0.0440304	0	0	0	0	0	0	0	0	0	0	0	0	0	0	0	0	0	0	0	0	0	0	0	0	0	0	0
MAR04114	0	0	0	0	0	0	0	0	0	0	0	0	0	0	0	0	0	0	0	0	0	0	0	0	0	0	0	0	0	0
MAR04115	0	0	0	0	0	0	0	0	0	0	0	0	0	0	0	0	0	0	0	0	0	0	0	0	0	0	0	0	0	0
MAR04118	0	0	0	0	0	0	0	0	0	0	0	0	0	0	0	0	0	0	0	0	0	0	0	0	0	0	0	0	0	0
MAR04172	0	0	0	0.948018	0	0	0	0.950015	0.965118	0	0	0	0	0	0	0	0	0	0	0	0	0	0	0	0	0	0	0	0	0
MAR04196	0	0	0	0	0	0	0	0	0	0	0	0	0	0	0	0	0	0	0	0	0	0	0	0	0	0	0	0	0	0
MAR04197	0	0	0	0	0	0	0	0	0	0	0	0	0	0	0	0	0	0	0	0	0	0	0	0	0	0	0	0	0	0
MAR04287	0	0	0	0	0	0	0	0	0	0	0	0	0	0	0	0	0	0	0	0	0	0	0	0	0	0	0	0	0	0
MAR04690	0	0	0	0	0	0	0	0	0	0	0	0	0	0	0	0	0	0	0	0	0	0	0	0	0	0	0	0	0	0
MAR04693	0	0	0	0	0	0	0	0	0	0	0	0	0	0	0	0	0	0	0	0	0	0	0	0	0	0	0	0	0	0
MAR06780	0	0	0	0	0	0	0	0	0	0	0	0	0	0	0	0	0	0	0	0	0	0	0	0	0	0	0	0	0	0
MAR06968	0	0	0	0	0	0	0	0	0	0	0	0	0	0	0	0	0	0	0	0	0	0	0	0	0	0	0	0	0	0
MAR06969	0	0	0	0	0	0	0	0	0	0	0	0	0	0	0	0	0	0	0	0	0	0	0	0	0	0	0	0	0	0
MAR06970	0	0	0	0.000252628	0	0	0	0	0	0	-0.693903	-0.701295	0	0	0	-0.693977	-0.701482	0	0	-0.990868	-0.693904	-0.699601	0	0	-0.917039	0	0	0	0	0
MAR06971	0	0	0	0	0	0	0	0	0	0	0	0	0	0	0	0	0	0	0	0	0	0	0	0	0	0	0	0	0	0
MAR06972	0	0	0	0	0	0	0	0	0	0	0	0	0	0	0	0	0	0	0	0	0	0	0	0	0	0	0	0	0	0
MAR07641	0	0	0	0	0	0	0	0	0	0	0	0	0	0	0	0	0	0	0	0	0	0	0	0	0	0	0	0	0	0
MAR07642	0	0	0	0	0	0	0	0	0	0	0	0	0	0	0	0	0	0	0	0	0	0	0	0	0	0	0	0	0	0
MAR08626	0	0	0	0	0	0	0	0	0	0	0	0	0	0	0	0	0	0	0	0	0	0	0	0	0	0	0	0	0	0
MAR08628	0	0	0	0	0	0	0	0	0	0	0	0	0	0	0	0	0	0	0	0	0	0	0	0	0	0	0	0	0	0
MAR03806	0.661421	0.0320695	0	0.42555	0.0420159	0.00865058	0.00865055	0	0.0474869	0	-0.962529	-0.925629	0.97355	0.896659	0	-0.962701	-0.92561	0.973543	0.896902	0.010342	-0.962531	-0.925629	0.972182	0.896655	0.0101092	0.0309342	0.031	0	0.0704886	0.0389243
MAR03807	-0.628868	0	0	-0.354581	-0.0209452	0	0	0	0	0	0.97964	0.942772	-0.956327	-0.845748	0	0.979817	0.942758	-0.956316	-0.845978	-0.00515557	0.979642	0.942772	-0.956256	-0.845744	-0.0050395	0	0	0	0	-0.0194041
MAR03809	0	0	0	0	-0.0209452	0	0	0	0	0	0	0	0	0	0	0	0	0	0	-0.00515557	0	0	0	0	-0.0050395	0	0	0	0	-0.0194041
MAR03816	0	0	0	0.639426	0	0	0	0	0	0	0	0	0	0	0	0	0	0	0	0	0	0	0	0	0	0	0	0	0	0
MAR03819	-0.0325532	-0.0320695	0	-0.0709683	-0.0210706	-0.00865058	-0.00865055	0	-0.0474869	0	0	0	0	0	0	0	0	0	0	0	0	0	0	0	0	-0.0309342	-0.031	0	-0.0704886	-0.0195202
MAR03820	0	0	0	0	0	0	0	0	0	0	-0.017111	-0.0171432	-0.017223	-0.050911	0	-0.0171154	-0.0171476	-0.0172274	-0.0509243	-0.00518643	-0.017111	-0.0171432	-0.0159264	-0.050911	-0.00506966	0	0	0	0	0
MAR03832	0	0	0	0	0	0	0	0	0	0	0	0	0	0	0	0	0	0	0	0	0	0	0	0	0	0	0	0	0	0
MAR03833	0.0325532	0	0	0	0.0210706	0	0	0	0.0474869	0	0	0	0	0	0	0	0	0	0	0	0	0	0	0	0	0	0	0	0.0704886	0.0195202
MAR03835	0	0.0320695	0	0.0709683	0	0.00865058	0.00865055	0	0	0	0	0	0	0	0	0	0	0	0	0	0	0	0	0	0	0.0309342	0.031	0	0	0
MAR03837	0	0	0	0	0	0	0	0	0	0	0.017111	0.0171432	0.017223	0.0501581	0	0.0171154	0.0171476	0	0	0.00518643	0.017111	0.0171432	0.0159264	0.050911	0	0	0	0	0	0
MAR03895	0	0	0	0	0	0	0	0	0	0	0	0	0	0	0	0	0	0	0	0	0	0	0	0	0	0	0	0	0	0
MAR03897	0	0	0	0	0	0	0	0	0	0	0	0	0	0	0	0	0	0	0	0	0	0	0	0	0	0	0	0	0	0
MAR03956	4.5012	2.88099	4.72641	5.55029	0.469492	0.00267573	0.00267573	0.337588	2.82444	0	0	0	1.2107	0.907723	0	0	0	0.703458	0.907969	0	0	0	0.555746	0.814842	0	0.698109	3.40517	3.76562	4.83143	3.60095
MAR03993	0	0	0	0	0	0	0	0	0	0	0	0	0	0	0	0	0	0	0	0	0	0	0	0	0	0	0	0	0	0
MAR04073	0	0	0	0	0	0	0	0	0	0	0	0	0	0	0	0	0	0	0	0	0	0	0	0	0	0	0	0	0	0
MAR04075	0	0	0	0	0	0	0	0	0	0	0	0	0	0	0	0	0	0	0	0	0	0	0	0	0	0	0	0	0	0
MAR04077	0	0	0	0	0	0	0	0	0	0	0	0	0	0	0	0	0	0	0	0	0	0	0	0	0	0	0	0	0	0
MAR04190	0	0	0	0	0	0	0	0	0	0	0	0	0	0	0	0	0	0	0	0	0	0	0	0	0	0	0	0	0	0
MAR04191	0	0	0	0	0	0	0	0	0	0	0	0	0	0	0	0	0	0	0	0	0	0	0	0	0	0	0	0	0	0
MAR04212	0	0	0	0	0	0	0	0	0	0	0	0	0	0	0	0	0	0	0	0	0	0	0	0	0	0	0	0	0	0
MAR04422	0	0	0	0	0	0	0	0	0	0	0	0	0	0	0	0	0	0	0	0	0	0	0	0	0	0	0	0	0	0
MAR04423	0	0	0	0	0	0	0	0	0	0	0	0	0	0	0	0	0	0	0	0	0	0	0	0	0	0	0	0	0	0
MAR04424	0	0	0	0	0	0	0	0	0	0	0	0	0	0	0	0	0	0	0	0	0	0	0	0	0	0	0	0	0	0
MAR04583	0	0	0	0.999574	0	0	0	0	2.13966e-05	0	0	0	0	2.29396e-05	0	0	0	0	2.31161e-05	0	0	0	0	2.29396e-05	0	0	0	0	0.178346	0
MAR04605	0	0	0	0	0	0	0	0	0	0	0	0	0	0	0	0	0	0	0	0	0	0	0	0	0	0	0	0	0	0
MAR04606	0	0	0	0	0	0	0	0	0	0	0	0	0	0	0	0	0	0	0	0	0	0	0	0	0	0	0	0	0	0
MAR04607	0	0	0	0	0	0	0	0	0	0	0	0	0	0	0	0	0	0	0	0	0	0	0	0	0	0	0	0	0	0
MAR04776	0	0	0	0	0	0	0	0	0	0	0	0	0	0	0	0	0	0	0	0	0	0	0	0	0	0	0	0	0	0
MAR04777	0	0	0	0	0	0	0	0	0	0	0	0	0	0	0	0	0	0	0	0	0	0	0	0	0	0	0	0	0	0
MAR04778	0	0	0	0	0	0	0	0	0	0	0	0	0	0	0	0	0	0	0	0	0	0	0	0	0	0	0	0	0	0
MAR04779	0	0	0.692946	0.999251	0	0	0	0	0	0	0	0	0	0	0	0	0	0	0	0	0	0	0	0	0	0	0	0.654898	0.999251	0
MAR04780	0	0	0	0	0	0	0	0	0	0	0	0	0	0	0	0	0	0	0	0	0	0	0	0	0	0	0	0	0	0
MAR04781	0	0	0.306956	0	0	0	0	0	0	0	0	0	0	0	0	0	0	0	0	0	0	0	0	0	0	0	0	0.345004	0	0
MAR04784	0	0	0.999902	0.999251	0	0	0	0	0	0	0	0	0	0	0	0	0	0	0	0	0	0	0	0	0	0	0	0.999902	0.999251	0
MAR04785	0	0	0	0	0	0	0	0	0	0	0	0	0	0	0	0	0	0	0	0	0	0	0	0	0	0	0	0	0	0
MAR04786	0	0	0.999902	0.999251	0	0	0	0	0	0	0	0	0	0	0	0	0	0	0	0	0	0	0	0	0	0	0	0.999902	0.999251	0
MAR04787	0	0	0.999902	0.999251	0	0	0	0	0	0	0	0	0	0	0	0	0	0	0	0	0	0	0	0	0	0	0	0.999902	0.999251	0
MAR05384	0	0	0	0	0	0	0	0	0	0	0	0	0	0	0	0	0	0	0	0	0	0	0	0	0	0	0	0	0	0
MAR06929	0	0	0	0	0	0	0	0	0	0	0	0	0	0	0	0	0	0	0	0	0	0	0	0	0	0	0	0	0	0
MAR06930	0	0	0	0	0	0	0	0	0	0	0	0	0	0	0	0	0	0	0	0	0	0	0	0	0	0	0	0	0	0
MAR06931	0	0	0	0	0	0	0	0	0	0	0	0	0	0	0	0	0	0	0	0	0	0	0	0	0	0	0	0	0	0
MAR06932	0	0	0	0	0	0	0	0	0	0	0	0	0	0	0	0	0	0	0	0	0	0	0	0	0	0	0	0	0	0
MAR06933	0	0	0	0	0	0	0	0	0	0	0	0	0	0	0	0	0	0	0	0	0	0	0	0	0	0	0	0	0	0
MAR06934	0	0	0	0	0	0	0	0	0	0	0	0	0	0	0	0	0	0	0	0	0	0	0	0	0	0	0	0	0	0
MAR06935	0	0	0	0	0	0	0	0	0	0	0	0	0	0	0	0	0	0	0	0	0	0	0	0	0	0	0	0	0	0
MAR06936	0	0	0	0	0	0	0	0	0	0	0	0	0	0	0	0	0	0	0	0	0	0	0	0	0	0	0	0	0	0
MAR06938	0	0	0	0	0	0	0	0	0	0	0	0	0	0	0	0	0	0	0	0	0	0	0	0	0	0	0	0	0	0
MAR06939	0	0	0	0	0	0	0	0	0	0	0	0	0	0	0	0	0	0	0	0	0	0	0	0	0	0	0	0	0	0
MAR06940	0	0	0	0	0	0	0	0	0	0	0	0	0	0	0	0	0	0	0	0	0	0	0	0	0	0	0	0	0	0
MAR06941	0	0	0	0	0	0	0	0	0	0	0	0	0	0	0	0	0	0	0	0	0	0	0	0	0	0	0	0	0	0
MAR06942	0	0	0	0	0	0	0	0	0	0	0	0	0	0	0	0	0	0	0	0	0	0	0	0	0	0	0	0	0	0
MAR06943	0	0	0	0	0	0	0	0	0	0	0	0	0	0	0	0	0	0	0	0	0	0	0	0	0	0	0	0	0	0
MAR06944	0	0	0	0	0	0	0	0	0	0	0	0	0	0	0	0	0	0	0	0	0	0	0	0	0	0	0	0	0	0
MAR06945	0	0	0	0	0	0	0	0	0	0	0	0	0	0	0	0	0	0	0	0	0	0	0	0	0	0	0	0	0	0
MAR06946	0	0	0	0	0	0	0	0	0	0	0	0	0	0	0	0	0	0	0	0	0	0	0	0	0	0	0	0	0	0
MAR06947	0	0	0	0	0	0	0	0	0	0	0	0	0	0	0	0	0	0	0	0	0	0	0	0	0	0	0	0	0	0
MAR06948	0	0	0	0	0	0	0	0	0	0	0	0	0	0	0	0	0	0	0	0	0	0	0	0	0	0	0	0	0	0
MAR06949	0	0	0	0	0	0	0	0	0	0	0	0	0	0	0	0	0	0	0	0	0	0	0	0	0	0	0	0	0	0
MAR06950	0	0	0	0	0	0	0	0	0	0	0	0	0	0	0	0	0	0	0	0	0	0	0	0	0	0	0	0	0	0
MAR06951	0	0	0	0	0	0	0	0	0	0	0	0	0	0	0	0	0	0	0	0	0	0	0	0	0	0	0	0	0	0
MAR06952	0	0	0	0	0	0	0	0	0	0	0	0	0	0	0	0	0	0	0	0	0	0	0	0	0	0	0	0	0	0
MAR06953	0	0	0	0	0	0	0	0	0	0	0	0	0	0	0	0	0	0	0	0	0	0	0	0	0	0	0	0	0	0
MAR06954	0	0	0	0	0	0	0	0	0	0	0	0	0	0	0	0	0	0	0	0	0	0	0	0	0	0	0	0	0	0
MAR06955	0	0	0	0	0	0	0	0	0	0	0	0	0	0	0	0	0	0	0	0	0	0	0	0	0	0	0	0	0	0
MAR06956	0	0	0	0	0	0	0	0	0	0	0	0	0	0	0	0	0	0	0	0	0	0	0	0	0	0	0	0	0	0
MAR06957	0	0	0	0	0	0	0	0	0	0	0	0	0	0	0	0	0	0	0	0	0	0	0	0	0	0	0	0	0	0
MAR06958	0	0	0	0	0	0	0	0	0	0	0	0	0	0	0	0	0	0	0	0	0	0	0	0	0	0	0	0	0	0
MAR06959	0	0	0	0	0	0	0	0	0	0	0	0	0	0	0	0	0	0	0	0	0	0	0	0	0	0	0	0	0	0
MAR06960	0	0	0	0	0	0	0	0	0	0	0	0	0	0	0	0	0	0	0	0	0	0	0	0	0	0	0	0	0	0
MAR06961	0	0	0	0	0	0	0	0	0	0	0	0	0	0	0	0	0	0	0	0	0	0	0	0	0	0	0	0	0	0
MAR06962	0	0	0	0	0	0	0	0	0	0	0	0	0	0	0	0	0	0	0	0	0	0	0	0	0	0	0	0	0	0
MAR06963	0	0	0	0	0	0	0	0	0	0	0	0	0	0	0	0	0	0	0	0	0	0	0	0	0	0	0	0	0	0
MAR06964	0	0	0	0	0	0	0	0	0	0	0	0	0	0	0	0	0	0	0	0	0	0	0	0	0	0	0	0	0	0
MAR06965	0	0	0	0	0	0	0	0	0	0	0	0	0	0	0	0	0	0	0	0	0	0	0	0	0	0	0	0	0	0
MAR06966	0	0	0	0	0	0	0	0	0	0	0	0	0	0	0	0	0	0	0	0	0	0	0	0	0	0	0	0	0	0
MAR06967	0	0	0	0	0	0	0	0	0	0	0	0	0	0	0	0	0	0	0	0	0	0	0	0	0	0	0	0	0	0
MAR06973	0	0	0	0	0	0	0	0	0	0	0	0	0	0	0	0	0	0	0	0	0	0	0	0	0	0	0	0	0	0
MAR08096	0	0	0	0	0	0	0	0	0	0	0	0	0	0	0	0	0	0	0	0	0	0	0	0	0	0	0	0	0	0
MAR08097	0	0	0	0	0	0	0	0	0	0	0	0	0	0	0	0	0	0	0	0	0	0	0	0	0	0	0	0	0	0
MAR08098	0	0	0	0	0	0	0	0	0	0	0	0	0	0	0	0	0	0	0	0	0	0	0	0	0	0	0	0	0	0
MAR08416	0	0	0	0	0	0	0	0	0	0	0	0	0	0	0	0	0	0	0	0	0	0	0	0	0	0	0	0	0	0
MAR08425	0	0	0	0	0	0	0	0	0	0	0	0	0	0	0	0	0	0	0	0	0	0	0	0	0	0	0	0	0	0
MAR08426	0	0	0	0	0	0	0	0	0	0	0	0	0	0	0	0	0	0	0	0	0	0	0	0	0	0	0	0	0	0
MAR08427	0	0	0	0	0	0	0	0	0	0	0	0	0	0	0	0	0	0	0	0	0	0	0	0	0	0	0	0	0	0
MAR08431	0	0	0	0	0	0	0	0	0	0	0	0	0	0	0	0	0	0	0	0	0	0	0	0	0	0	0	0	0	0
MAR08432	0	0	0	0	0	0	0	0	0	0	0	0	0	0	0	0	0	0	0	0	0	0	0	0	0	0	0	0	0	0
MAR08603	0	0	0	0	0	0	0	0	0	0	0	0	0	0	0	0	0	0	0	0	0	0	0	0	0	0	0	0	0	0
MAR08604	0	0	0	0	0	0	0	0	0	0	0	0	0	0	0	0	0	0	0	0	0	0	0	0	0	0	0	0	0	0
MAR08605	0	0	0	0	0	0	0	0	0	0	0	0	0	0	0	0	0	0	0	0	0	0	0	0	0	0	0	0	0	0
MAR08606	0	0	0	0	0	0	0	0	0	0	0	0	0	0	0	0	0	0	0	0	0	0	0	0	0	0	0	0	0	0
MAR08607	0	0	0	0	0	0	0	0	0	0	0	0	0	0	0	0	0	0	0	0	0	0	0	0	0	0	0	0	0	0
MAR08608	0	0	0	0	0	0	0	0	0	0	0	0	0	0	0	0	0	0	0	0	0	0	0	0	0	0	0	0	0	0
MAR08609	0	0	0	0	0	0	0	0	0	0	0	0	0	0.000752955	0	0	0	0.0172274	0.0509243	0	0	0	0	0	0.00506966	0	0	0	0	0
MAR08610	0	0	0	0	0	0	0	0	0	0	0	0	0	0	0	0	0	0	0	0	0	0	0	0	0	0	0	0	0	0
MAR08611	0	0	0	0	0	0	0	0	0	0	0	0	0	0	0	0	0	0	0	0	0	0	0	0	0	0	0	0	0	0
MAR04285	0	0	0	0	0	0	0	0	0	0	0	0	0	0	0	0	0	0	0	0	0	0	0	0	0	0	0	0	0	0
MAR00457	0	0	0	0	0.110693	0	0	0	0	0	0	0	0	0	0	0	0	0	0	0	0	0	0	0	0	0	0	0	0	0
MAR00460	0	0	0	0	0	0	0	0	0	0	0	0	0	0	0	0	0	0	0	0	0	0	0	0	0	0	0	0	0	0
MAR03750	0	0	0	0	0	0	0	0	0	0	0	0	0	0	0	0	0	0	0	0	0	0	0	0	0	0	0	0	0	0
MAR03752	0	0	0	0	0	0	0	0	0	0	0	0	0	0	0	0	0	0	0	-0.689835	0	0	0	0	0	0	0	0	0	0
MAR03770	0	0	0	0	0	0	0	0	0	0	0	0	0	0	0	0	0	0	0	0	0	0	0	0	0	0	0	0	0	0
MAR03771	0	0	0	0	0	0	0	0	0	0	0	0	0	0	0	0	0	0	0	0	0	0	0	0	0	0	0	0	0	0
MAR03772	0	0	0	0	0	0	0	0	0	0	0	0	0	0	0	0	0	0	0	0	0	0	0	0	0	0	0	0	0	0
MAR03782	0	0	0	0	0	0	0	0	0	0	0	0	0	0	0	0	0	0	0	0	0	0	0	0	0	0	0	0	0	0
MAR03784	0	0	0	0	0	0	0	0	0	0	0	0	0	0	0	0	0	0	0	0	0	0	0	0	0	0	0	0	0	0
MAR03794	0	0	0	0	0	0	0	0	0	0	0	0	0	0	0	0	0	0	0	0	0	0	0	0	0	0	0	0	0	0
MAR03839	0.000142752	0.000140631	0.0001532	0.00031121	9.23981e-05	3.79342e-05	3.79341e-05	5.10992e-05	0.000208238	0	7.5035e-05	7.51763e-05	7.55261e-05	0.000223255	0	7.50542e-05	7.51956e-05	7.55455e-05	0.000223313	0.0165702	7.50351e-05	7.51763e-05	7.55261e-05	0.000223255	2.22314e-05	0.000135652	0.000135941	0.000150956	0.000309106	0.0603759
MAR03841	0.000142752	0.000140631	0.0001532	0.00031121	9.23981e-05	3.79342e-05	3.79341e-05	5.10992e-05	0.000208238	0	7.5035e-05	7.51763e-05	7.55261e-05	0.000223255	0	7.50542e-05	7.51956e-05	7.55455e-05	0.000223313	0.0165702	7.50351e-05	7.51763e-05	7.55261e-05	0.000223255	2.22314e-05	0.000135652	0.000135941	0.000150956	0.000309106	0.0603759
MAR03843	0	0	0	0	0	0	0	0	0	0	0	0	0	0	0	0	0	0	0	0.0165474	0	0	0	0	0	0	0	0	0	0.0602903
MAR03845	-0.515731	0.0615455	0.44133	0.464064	-0.487196	0.00665932	0.0182853	0.0330161	0.816282	0	0.973474	0.973398	0.635724	0.160149	0	0.973467	0.973392	0.637004	0.160373	0.00394853	0.973474	0.973398	0.637771	0.160212	-0.012309	0.287577	0.305904	0.16054	0.858952	0.0128952
MAR03847	0	0	0	0	0	0	0	0	0	0	0	0	0	0	0	0	0	0	0	0	0	0	0	0	0	0	0	0	0	-0.348247
MAR03849	0	9.6333e-06	0	0	0	0	0	0	0	0	0	0	0	0	0	0	0	0	0	0	0	0	0	0	0	0	0	0	0	0
MAR03852	0	0	0	0	0	0	0	0	0	0	0	0	0	0	0	0	0	0	0	0	0	0	0	0	0	0	0	0	0	0.348247
MAR03856	0	0	0	0	0	0	0	0	0	0	0	0	0	0	0	0	0	0	0	0	0	0	0	0	0	0	0	0	0	0
MAR03860	0	0	0	0	0	0	0	0	0	0	0	0	0	0	0	0	0	0	0	0	0	0	0	0	0	0	0	0	0	0.348247
MAR03883	0	0	0	0	0.325344	0	0	0	0	0	0	0	0	0	0	0	0	0	0	0	0	0	0	0	0	0	0	0	0	0
MAR03901	0	0	0	0	0	0	0	0	0	0	0	0	0	0	0	0	0	0	0	0	0	0	0	0	0	0	0	0	0	0
MAR03939	0	0	0	0	0	0	0	0	0	0	0	0	0	0	0	0	0	0	0	0	0	0	0	0	0	0	0	0	0	0
MAR03974	0	0	0	0	0	0	0	0	0	0	0	0	0	0	0	0	0	0	0	0	0	0	0	0	0	0	0	0	0	0
MAR04198	1.46534	0.888785	0.504577	0.426059	0.110693	0	0	0	0	0	0	0	0	0	0	0	0	0	0	0	0	0	0	0	0	0	0	0	0	0
MAR04199	0	0	0	0	0	0	0	0	0	0	0	0	0	0	0	0	0	0	0	0	0	0	0	0	0	0	0	0	0	0
MAR04200	0	0	0	0	0	0	0	0	0	0	0	0	0	0	0	0	0	0	0	0	0	0	0	0	0	0	0	0	0	0
MAR04284	0.963926	0.964444	0.961217	0.921543	0.976701	7.79554e-06	7.79552e-06	0.000574864	0.155724	0	0.000844199	0.000845789	0.000849724	0.00246573	0	0.000844415	0.000846006	0.000849942	0.00246637	0.00557353	0.0008442	0.000845788	0.000849706	0.00246573	0.021622	0.00152619	0.00152944	0.961784	0.922073	0.37121
MAR04348	0.000115881	0.000114159	0.000124362	0	0	2.29993e-05	2.29993e-05	4.14779e-05	0	0	0.693964	0.701356	4.57307e-05	0.00018123	0	0.694038	0.701543	4.57425e-05	0.000181277	0.988663	0.693964	0.699662	4.57496e-05	0	0.972744	8.2137e-05	8.23117e-05	0.000122541	0	0.139538
MAR04466	0	0	0	0	0	0	0	0	0	0	0	0	0	0	0	0	0	0	0	0	0	0	0	0	0	0	0	0	0	0
MAR04467	0	0	0	0	0	0	0	0	0	0	0	0	0	0	0	0	0	0	0	0	0	0	0	0	0	0	0	0	0	0
MAR04582	0	0	0	-0.999574	0	0	0	0	-2.13966e-05	0	0.97964	0.942772	0	-2.29396e-05	0	0.979817	0.942758	0	-2.31161e-05	0	0.979642	0.942772	0	-2.29396e-05	0	0	0	0	-0.178346	0
MAR04584	0	0	0	0	0	0	0	0	0	0	0	0	0	0	0	0	0	0	0	0	0	0	0	0	0	0	0	0	0	0
MAR04696	1.46679e-05	9.6333e-06	1.57414e-05	0	0	0	0	0	0	0	0	0	0	0	0	0	0	0	0	0	0	0	0	0	0	0	0	0	0	0
MAR04697	0	0	0	0	0	0	0	0	0	0	0	0	0	0	0	0	0	0	0	0	0	0	0	0	0	0	0	0	0	0
MAR04698	1.46679e-05	9.6333e-06	1.57414e-05	0	0	0	0	0	0	0	0	0	0	0	0	0	0	0	0	0	0	0	0	0	0	0	0	0	0	0
MAR04699	1.46679e-05	9.6333e-06	1.57414e-05	0	0	0	0	0	0	0	0	0	0	0	0	0	0	0	0	0	0	0	0	0	0	0	0	0	0	0
MAR04700	0	9.6333e-06	0	0	0	0	0	0	0	0	0	0	0	0	0	0	0	0	0	0	0	0	0	0	0	0	0	0	0	0
MAR04742	1.3884	0.890056	3.37774	4.28052	0.20051	0.00241233	0.00241232	1.97232	2.90178	0	2.05598e-05	2.05985e-05	2.06943e-05	6.11722e-05	0	2.0565e-05	2.06038e-05	2.06996e-05	6.11882e-05	6.23172e-06	2.05598e-05	2.05985e-05	2.06943e-05	6.11722e-05	6.09146e-06	3.7169e-05	3.72481e-05	2.9184	3.85541	2.34544e-05
MAR04788	0	0	0.0440304	0	0	0	0	0	0	0	0	0	0	0	0	0	0	0	0	0	0	0	0	0	0	0	0	0	0	0
MAR04789	0	0.0770696	0	0	0.250312	0	0	0	0	0	0	0	0	0	0	0	0	0	0	0	0	0	0	0	0	0	0	0	0	0
MAR04791	0	0	0	0	0	0	0	0	0	0	0	0	0	0	0	0	0	0	0	0	0	0	0	0	0	0	0	0	0	0
MAR04792	0	0	0	0	0	0	0	0	0	0	-2.05598e-05	-2.05985e-05	0	0	0	-2.0565e-05	-2.06038e-05	0	0	-6.23172e-06	-2.05598e-05	-2.05985e-05	0	0	0	0	0	0	0	0
MAR04937	0	0	0	0	0	0	0	0	0	0	0	0	0	0	0	0	0	0	0	0	0	0	0	0	0	0	0	0	0	0
MAR05392	0	0	0	0	0	0	0	0	0	0	0	0	0	0	0	0	0	0	0	0	0	0	0	0	0	0	0	0	0	0
MAR05393	0	0	0	0	0	0	0	0	0	0	0	0	0	0	0	0	0	0	0	0	0	0	0	0	0	0	0	0	0	0
MAR06409	-1.64767	-1.02635	-1.65612	-1.55438	-0.290057	-3.07949e-05	-3.07948e-05	-0.0219804	-0.0895658	0	-1.94312	-1.99203	-1.94264	-1.74458	0	-1.94328	-1.99239	-1.94281	-1.74505	-1.85839	-1.94312	-1.99202	-1.94264	-1.74458	-1.8799	-0.246526	-0.131783	-1.19271	-0.999251	-0.248651
MAR07702	-1.46534	-0.888785	-0.504577	-0.426059	0	0	0	0	0	0	0	0	0	0	0	0	0	0	0	0	0	0	0	0	0	0	0	0	0	0
MAR07703	0	0	0	0	0	0	0	0	0	0	0	0	0	0	0	0	0	0	0	0	0	0	0	0	0	0	0	0	0	0
MAR08433	0	0	0	0	1.37217e-13	0	0	0	0	0	0	0	0	0	0	0	0	0	0	0	0	0	0	0	0	0	0	0	0	0
MAR08434	0	0	0	0	1.37217e-13	0	0	0	0	0	0	0	0	0	0	0	0	0	0	0	0	0	0	0	0	0	0	0	0	0
MAR08439	0	0	0	0	0	0	0	0	0	0	0	0	0	0	0	0	0	0	0	0	0	0	0	0	0	0	0	0	0	0
MAR08440	0	0	0	0	0	0	0	0	0	0	0	0	0	0	0	0	0	0	0	0	0	0	0	0	0	0	0	0	0	0
MAR08441	0	0	0	0	0	0	0	0	0	0	0	0	0	0	0	0	0	0	0	0	0	0	0	0	0	0	0	0	0	0
MAR08442	0.000115881	0.000114159	0.000124362	0.000252628	7.50085e-05	0	0	4.14779e-05	0.000169047	0	6.09105e-05	6.10252e-05	6.13091e-05	0.00018123	0	6.09261e-05	6.10409e-05	6.13249e-05	0.000181277	1.67715e-05	6.09106e-05	6.10252e-05	6.131e-05	0.00018123	0.0578769	0	0.000110352	0.000122541	0.00025092	0.0519669
MAR09718	0	0	0	0	0	0	0	0	0	0	0	0	0	0	0	0	0	0	0	0	0	0	0	0	0	0	0	0	0	0
MAR09486	0	0	0	0	0	0	0	0	0	0	0	0	0	0	0	0	0	0	0	0	0	0	0	0	0	0	0	0	0	0
MAR04426	0	0	0	0	0	0	0	0	0	0	0	0	0	0	0	0	0	0	0	0	0	0	0	0	0	0	0	0	0	0
MAR04428	0	0	0	0	0	0	0	0	0	0	0	0	0	0	0	0	0	0	0	0	0	0	0	0	0	0	0	0	0	0
MAR04429	0	0	0	0	0	0	0	0	0	0	0	0	0	0	0	0	0	0	0	0	0	0	0	0	0	0	0	0	0	0
MAR04430	0	0	0	0	0	0	0	0	0	0	0	0	0	0	0	0	0	0	0	0	0	0	0	0	0	0	0	0	0	0
MAR04431	0	0	0	0	0	0	0	0	0	0	0	0	0	0	0	0	0	0	0	0	0	0	0	0	0	0	0	0	0	0
MAR04437	0.669956	0.0404777	0	0	0.503417	0	0	0	0	0	0	0	0	0	0	0	0	0	0	0	0	0	0	0	0	0	0	0	0	0
MAR04658	-0.669956	-0.0404777	0	0	-0.503417	0	0	0	0	0	0	0	0	0	0	0	0	0	0	0	0	0	0	0	0	0	0	0	0	0
MAR04660	0.669956	0.0404777	0	0	0.503417	0	0	0	0	0	0	0	0	0	0	0	0	0	0	0	0	0	0	0	0	0	0	0	0	0
MAR04712	0.669956	0.0404777	0	0	0.503417	0	0	0	0	0	0	0	0	0	0	0	0	0	0	0	0	0	0	0	0	0	0	0	0	0
MAR05336	0	0	0	0	0	0	0	0	0	0	0	0	0	0	0	0	0	0	0	0	0	0	0	0	0	0	0	0	0	0
MAR05337	0	0	0	0	0	0	0	0	0	0	0	0	0	0	0	0	0	0	0	0	0	0	0	0	0	0	0	0	0	0
MAR05338	0	0	0	0	0	0	0	0	0	0	0	0	0	0	0	0	0	0	0	0	0	0	0	0	0	0	0	0	0	0
MAR05339	0	0	0	0	0	0	0	0	0	0	0	0	0	0	0	0	0	0	0	0	0	0	0	0	0	0	0	0	0	0
MAR05340	0	0	0	0	0	0	0	0	0	0	0	0	0	0	0	0	0	0	0	0	0	0	0	0	0	0	0	0	0	0
MAR08783	0	0	0	0	0	0	0	0	0	0	0	0	0	0	0	0	0	0	0	0	0	0	0	0	0	0	0	0	0	0
MAR08784	0	0	0	0	0	0	0	0	0	0	0	0	0	0	0	0	0	0	0	0	0	0	0	0	0	0	0	0	0	0
MAR08786	0	0	0	0	0	0	0	0	0	0	0	0	0	0	0	0	0	0	0	0	0	0	0	0	0	0	0	0	0	0
MAR04241	0	0	0	0	0	0	0	0	0	0	0	0	0	0	0	0	0	0	0	0	0	0	0	0	0	0	0	0	0	0
MAR04288	0	0	0	0	0	0	0	0	0	0	0	0	0	0	0	0	0	0	0	0	0	0	0	0	0.638621	0	0	0	0	0
MAR04596	0	0	0	-0.583946	0	0	0	0	0	0	0	0	0	0	0	0	0	0	0	0	0	0	0	0	0	0	0	0	-0.342374	0
MAR04597	0	0	0	0.583946	0	0	0	0	0	0	0	0	0	0	0	0	0	0	0	0	0	0	0	0	-0.638621	0	0	0	0.342374	0
MAR04599	0	0	0	0	0	0	0	0	0	0	0	0	0	0	0	0	0	0	0	0	0	0	0	0	0.638621	0	0	0	0	0
MAR04667	0	0	0	0	0	0	0	0	0	0	0	0	0	0	0	0	0	0	0	0	0	0	0	0	0.638621	0	0	0	0	0
MAR04668	0	0	0	0	0	0	0	0	0	0	0	0	0	0	0	0	0	0	0	0	0	0	0	0	0	0	0	0	0	0
MAR04737	0	0	0	0	0	0	0	0	0	0	0	0	0	0	0	0	0	0	0	0	0	0	0	0	0.638621	0	0	0	0	0
MAR04739	0	0	0	0	0	0	0	0	0	0	0	0	0	0	0	0	0	0	0	0	0	0	0	0	0	0	0	0	0	0
MAR04740	0	0	0	0	0	0	0	0	0	0	0	0	0	0	0	0	0	0	0	0	0	0	0	0	0	0	0	0	0	0
MAR06415	0	0	0	0	0	0	0	0	0	0	0	0	0	0	0	0	0	0	0	0	0	0	0	0	0.638621	0	0	0	0	0
MAR06974	4.8893e-06	4.81665e-06	5.24713e-06	0.333181	3.16466e-06	1.29926e-06	1.29925e-06	1.75016e-06	0	0	2.56997e-06	2.57481e-06	2.58679e-06	0	0	2.57063e-06	2.57547e-06	2.58745e-06	0	0	2.56997e-06	2.57481e-06	2.58679e-06	0	7.61433e-07	4.64613e-06	4.65601e-06	5.1703e-06	0.0275251	2.9318e-06
MAR06975	4.8893e-06	4.81665e-06	5.24713e-06	0.333181	3.16466e-06	1.29926e-06	1.29925e-06	1.75016e-06	0	0	2.56997e-06	2.57481e-06	2.58679e-06	0	0	2.57063e-06	2.57547e-06	2.58745e-06	0	0	2.56997e-06	2.57481e-06	2.58679e-06	0	7.61433e-07	4.64613e-06	4.65601e-06	5.1703e-06	0.0275251	2.9318e-06
MAR06976	4.8893e-06	4.81665e-06	5.24713e-06	0.333181	3.16466e-06	1.29926e-06	1.29925e-06	1.75016e-06	0	0	2.56997e-06	2.57481e-06	2.58679e-06	0	0	2.57063e-06	2.57547e-06	2.58745e-06	0	0	2.56997e-06	2.57481e-06	2.58679e-06	0	7.61433e-07	4.64613e-06	4.65601e-06	5.1703e-06	0.0275251	2.9318e-06
MAR06977	4.8893e-06	4.81665e-06	5.24713e-06	0.333181	3.16466e-06	1.29926e-06	1.29925e-06	1.75016e-06	0	0	2.56997e-06	2.57481e-06	2.58679e-06	0	0	2.57063e-06	2.57547e-06	2.58745e-06	0	0	2.56997e-06	2.57481e-06	2.58679e-06	0	7.61433e-07	4.64613e-06	4.65601e-06	5.1703e-06	0.0275251	2.9318e-06
MAR06978	4.8893e-06	4.81665e-06	5.24713e-06	0.333181	3.16466e-06	1.29926e-06	1.29925e-06	1.75016e-06	0	0	2.56997e-06	2.57481e-06	2.58679e-06	0	0	2.57063e-06	2.57547e-06	2.58745e-06	0	0	2.56997e-06	2.57481e-06	2.58679e-06	0	7.61433e-07	4.64613e-06	4.65601e-06	5.1703e-06	0.0275251	2.9318e-06
MAR06979	4.8893e-06	4.81665e-06	5.24713e-06	0	3.16466e-06	1.29926e-06	1.29925e-06	1.75016e-06	0	0	2.56997e-06	2.57481e-06	2.58679e-06	0	0	2.57063e-06	2.57547e-06	2.58745e-06	0	0	2.56997e-06	2.57481e-06	2.58679e-06	0	7.61433e-07	4.64613e-06	4.65601e-06	5.1703e-06	0	2.9318e-06
MAR06980	4.8893e-06	4.81665e-06	5.24713e-06	0	3.16466e-06	1.29926e-06	1.29925e-06	1.75016e-06	0	0	2.56997e-06	2.57481e-06	2.58679e-06	0	0	2.57063e-06	2.57547e-06	2.58745e-06	0	0	2.56997e-06	2.57481e-06	2.58679e-06	0	7.61433e-07	4.64613e-06	4.65601e-06	5.1703e-06	0	2.9318e-06
MAR06981	4.8893e-06	4.81665e-06	5.24713e-06	0	3.16466e-06	1.29926e-06	1.29925e-06	1.75016e-06	0	0	2.56997e-06	2.57481e-06	2.58679e-06	0	0	2.57063e-06	2.57547e-06	2.58745e-06	0	0	2.56997e-06	2.57481e-06	2.58679e-06	0	7.61433e-07	4.64613e-06	4.65601e-06	5.1703e-06	0	2.9318e-06
MAR06982	4.8893e-06	4.81665e-06	5.24713e-06	0	3.16466e-06	1.29926e-06	1.29925e-06	1.75016e-06	0	0	2.56997e-06	2.57481e-06	2.58679e-06	0	0	2.57063e-06	2.57547e-06	2.58745e-06	0	0	2.56997e-06	2.57481e-06	2.58679e-06	0	7.61433e-07	4.64613e-06	4.65601e-06	5.1703e-06	0	2.9318e-06
MAR06983	0	0	0	0	0	0	0	0	0	0	0	0	0	0	0	0	0	0	0	0	0	0	0	0	0	0	0	0	0	0
MAR06984	0	0	0	0	0	0	0	0	0	0	0	0	0	0	0	0	0	0	0	0	0	0	0	0	0	0	0	0	0	0
MAR06985	0	0	0	0	0	0	0	0	0	0	0	0	0	0	0	0	0	0	0	0	0	0	0	0	0	0	0	0	0	0
MAR08017	0	0	0	0	0	0	0	0	0	0	0	0	0	0	0	0	0	0	0	0	0	0	0	0	0	0	0	0	0	0
MAR08018	0	0	0	0	0	0	0	0	0	0	0	0	0	0	0	0	0	0	0	0	0	0	0	0	0	0	0	0	0	0
MAR08019	0	0	0	0	0	0	0	0	0	0	0	0	0	0	0	0	0	0	0	0	0	0	0	0	0	0	0	0	0	0
MAR08021	0	0	0	0	0	0	0	0	0	0	0	0	0	0	0	0	0	0	0	0	0	0	0	0	0	0	0	0	0	0
MAR08025	0	0	0	0	0	0	0	0	0	0	0	0	0	0	0	0	0	0	0	0	0	0	0	0	0	0	0	0	0	0
MAR08026	0	0	0	0	0	0	0	0	0	0	0	0	0	0	0	0	0	0	0	0	0	0	0	0	0	0	0	0	0	0
MAR08027	0	0	0	0	0	0	0	0	0	0	0	0	0	0	0	0	0	0	0	0	0	0	0	0	0	0	0	0	0	0
MAR08029	0	0	0	0	0	0	0	0	0	0	0	0	0	0	0	0	0	0	0	0	0	0	0	0	0	0	0	0	0	0
MAR03164	0	0	0	0	0	0	0	0	0	0	0	0	0	0	0	0	0	0	0	0	0	0	0	0	0.638621	0	0	0	0	0
MAR03166	0	0	0	0	0	0	0	0	0	0	0	0	0	0	0	0	0	0	0	0	0	0	0	0	0.638621	0	0	0	0	0
MAR03885	-0.0200135	-0.0197161	-0.0214782	-0.0436308	-0.012954	0	0	0	0	0	0	0	0	0	0	0	0	0	0	0	0	0	0	0	0.638621	0	0	0	0	0
MAR04250	0	0	0	0	0.000144141	0	0	0	0	0	0	0	0	0	0	0	0	0	0	3.54796e-05	0	0	0	0	3.46811e-05	0	0	0	0	0.000133535
MAR08091	0	0	0	0	0	0	0	0	0	0	0	0	0	0	0	0	0	0	0	0	0	0	0	0	0	0	0	0	0	0
MAR08092	0	0	0	0	0	0	0	0	0	0	0	0	0	0	0	0	0	0	0	0	0	0	0	0	0	0	0	0	0	0
MAR08563	0	0	0	0	0	0	0	0	0	0	0	0	0	0	0	0	0	0	0	0	0	0	0	0	0	0	0	0	0	0
MAR08566	0	0	0	0	0	0	0	0	0	0	0	0	0	0	0	0	0	0	0	0	0	0	0	0	0	0	0	0	0	0
MAR03935	0	0	0	0	0	0	0	0	0	0	0	0	0	0	0	0	0	0	0	0	0	0	0	0	0	0	0	0	0	0
MAR04681	0	0	0	0	0	0	0	0	0	0	0	0	0	0	0	0	0	0	0	0	0	0	0	0	0	0	0	0	0	0
MAR04682	0	0	0	0	0	0	0	0	0	0	0	0	0	0	0	0	0	0	0	0	0	0	0	0	0	0	0	0	0	0
MAR04683	0	0	0	0	0	0	0	0	0	0	0	0	0	0	0	0	0	0	0	0	0	0	0	0	0	0	0	0	0	0
MAR04685	0	0	0	0	0	0	9.33103e-05	0	0	0	0	0	0	0	0	0	0	0	0	0	0	0	0	0	0	0	0	0	0	0
MAR04686	0	0	0	0	0	0	0	0	0	0	0	0	0	0	0	0	0	0	0	0	0	0	0	0	0	0	0	0	0	0
MAR04687	0	0	0	0	0	0	9.33103e-05	0	0	0	0	0	0	0	0	0	0	0	0	0	0	0	0	0	0	0	0	0	0	0
MAR04702	0	0	0	0	0	0	0	0	0	0	0	0	0	0	0	0	0	0	0	0	0	0	0	0	0	0	0	0	0	0
MAR04703	0	0	0	0	0	0	0	0	0	0	0	0	0	0	0	0	0	0	0	0	0	0	0	0	0	0	0	0	0	0
MAR04704	0	0	0	0	0	0	0	0	0	0	0	0	0	0	0	0	0	0	0	0	0	0	0	0	0	0	0	0	0	0
MAR06988	0	0	0	0	0	0	0	0	0	0	0	0	0	0	0	0	0	0	0	0	0	0	0	0	0	0	0	0	0	0
MAR07689	0	0	0	0	0	0	0	0	0	0	0	0	0	0	0	0	0	0	0	0	0	0	0	0	0	0	0	0	0	0
MAR07701	0	0	0	0	0	0	0	0	0	0	0	0.988809	0	0	0	0	0.988807	0	0	0.305036	0	0	0	0	0	0	0	0	0	0
MAR08094	0	0	0	0	0	0	0	0	0	0	0	0	0	0	0	0	0	0	0	0	0	0	0	0	0	0	0	0	0	0
MAR08529	0	0	0	0	0	0	0	0	0	0	0	0	0	0	0	0	0	0	0	0	0	0	0	0	0	0	0	0	0	0
MAR08530	0	0	0	0	0	0	0	0	0	0	0	0	0	0	0	0	0	0	0	0	0	0	0	0	0	0	0	0	0	0
MAR08533	0	0	0	0	0	0	0	0	0	0	0	0	0	0	0	0	0	0	0	0	0	0	0	0	0	0	0	0	0	0
MAR08534	0	0	0	0	0	0	0	0	0	0	0	0	0	0	0	0	0	0	0	0	0	0	0	0	0	0	0	0	0	0
MAR08535	0	0	0	0	0	0	0	0	0	0	0	0	0	0	0	0	0	0	0	0	0	0	0	0	0	0	0	0	0	0
MAR08537	0	0	0	0	0	0	0	0	0	0	0	0	0	0	0	0	0	0	0	0	0	0	0	0	0	0	0	0	0	0
MAR08541	0	0	0	0	0	0	0	0	0	0	0	0	0	0	0	0	0	0	0	0	0	0	0	0	0	0	0	0	0	0
MAR08542	0	0	0	0	0	0	0	0	0	0	0	0	0	0	0	0	0	0	0	0	0	0	0	0	0	0	0	0	0	0
MAR08543	0	0	0	0	0	0	0	0	0	0	0	0	0	0	0	0	0	0	0	0	0	0	0	0	0	0	0	0	0	0
MAR08544	0	0	0	0	0	0	0	0	0	0	0	0	0	0	0	0	0	0	0	0	0	0	0	0	0	0	0	0	0	0
MAR08630	0	0	0	0	0	0	0	0	0	0	0	0	0	0	0	0	0	0	0	0	0	0	0	0	0	0	0	0	0	0
MAR08540	0	0	0	0	0	0	0	0	0	0	0	0	0	0	0	0	0	0	0	0	0	0	0	0	0	0	0	0	0	0
MAR03206	0	0	0	0	0	0	0	0	0	0	0	0	0	0	0	0	0	0	0	0	0	0	0	0	0	0	0	0	0	0
MAR03208	0	0	0	0	0	0	0	0	0	0	0	0	0	0	0	0	0	0	0	0	0	0	0	0	0.0578588	0	0	0	0	0.147831
MAR03213	0	0	0	0	0	0	0	0	0	0	0	0	0	0	0	0	0	0	0	0	0	0	0	0	0.0578588	0	0	0	0	0.147831
MAR03215	0	0	0	0	0	0	0	0	0	0	0	0	0	0	0	0	0	0	0	0.689835	0	0	0	0	0.0578588	0	0	0	0	0.147831
MAR03747	0	0	0	0	0	0	0	0	0	0	0	0	0	0	0	0	0	0	0	0.689835	0	0	0	0	0	0	0	0	0	0
MAR03744	0	0	0	0	0	0	0	0	0	0	0	0	0	0	0	0	0	0	0	0	0	0	0	0	0	0	0	0	0	0
MAR03757	0	0	0	0	0	0	0	0	0	0	0	0	0	0	0	0	0	0	0	0.689835	0	0	0	0	0	0	0	0	0	0
MAR03761	0	0	0	0	0	0	0	0	0	0	0	0	0	0	0	0	0	0	0	0	0	0	0	0	0	0	0	0	0	0
MAR03777	0	0	0	0	0	0	0	0	0	0	0	0	0	0	0	0	0	0	0	0	0	0	0	0	0	0	0	0	0	0
MAR03778	0	0	0	0	0	0	0	0	0	0	0	0	0	0	0	0	0	0	0	0	0	0	0	0	0	0	0	0	0	0
MAR03795	0	0	0	0	0	0	0	0	0	0	0	0	0	0	0	0	0	0	0	0	0	0	0	0	0	0	0	0	0	0
MAR04797	0	0	0	0	0	0	0	0	0	0	0	0	0	0	0	0	0	0	0	0	0	0	0	0	0	0	0	0	0	0
MAR06417	0	0	0	0	0	0	0	0	0	0	0	0	0	0	0	0	0	0	0	0.689835	0	0	0	0	0	0	0	0	0	0
MAR06419	0	0	0	0	0	0	0	0	0	0	0	0	0	0	0	0	0	0	0	0	0	0	0	0	0	0	0	0	0	0
MAR06420	0	0	0	0	0	0	0	0	0	0	0	0	0	0	0	0	0	0	0	0	0	0	0	0	0	0	0	0	0	0
MAR06421	0	0	0	0	0	0	0	0	0	0	0	0	0	0	0	0	0	0	0	0	0	0	0	0	0	0	0	0	0	0
MAR06422	0	0	0	0	0	0	0	0	0	0	0	0	0	0	0	0	0	0	0	0	0	0	0	0	0	0	0	0	0	0
MAR06923	0	0	0	0	0	0	0.0131278	0	0	0	0	0	0	0	0	0	0	0	0	0	0	0	0	0	0	0	0	0	0	0.170317
MAR03765	0	0	0	0	0	0	0	0	0	0	0	0	0	0	0	0	0	0	0	0	0	0	0	0	0	0	0	0	0	0
MAR06924	0	0	0	0	0	0	0	0	0	0	0	0	0	0	0	0	0	0	0	0	0	0	0	0	0	0	0	0	0	0
MAR06925	0	0	0	0	0	0	0	0	0	0	0	0	0	0	0	0	0	0	0	0	0	0	0	0	0	0	0	0	0	0
MAR06926	0	0	0	0	0	0	0	0	0	0	0	0	0	0	0	0	0	0	0	0	0	0	0	0	0	0	0	0	0	0
MAR06927	0	0	0	0	0	0	0	0	0	0	0	0	0	0	0	0	0	0	0	0	0	0	0	0	0	0	0	0	0	0
MAR08088	0	0	0	0	0	0	0	0	0	0	0	0	0	0	0	0	0	0	0	0	0	0	0	0	0	0	0	0	0	0
MAR08787	0	0	0	0	0	0	0	0	0	0	0	0	0	0	0	0	0	0	0	0	0	0	0	0	0	0	0	0	0	0
MAR03743	0	0	0	0	0	0	0	0	0	0	0	0	0	0	0	0	0	0	0	0	0	0	0	0	0	0	0	0	0	0
MAR04214	0	0	0	0	0.000144141	0	0	0	0	0	0	0	0	0	0	0	0	0	0	3.54796e-05	0	0	0	0	0.0156927	0	0	0	0	0.000133535
MAR04216	0	0	0	0	0.000144141	0	0	0	0	0	0	0	0	0	0	0	0	0	0	3.54796e-05	0	0	0	0	3.46811e-05	0	0	0	0	0.000133535
MAR04218	0	0	0	0	0	0	0	0	0	0	0	0	0	0	0	0	0	0	0	0	0	0	0	0	0.0156581	0	0	0	0	0
MAR04219	0	0	0	0	0	0	0	0	0	0	0	0	0	0	0	0	0	0	0	0	0	0	0	0	0.0156581	0	0	0	0	0
MAR04220	0	0	0	0	-0.000144141	0	0	0	0	0	0	0	0	0	0	0	0	0	0	-3.54796e-05	0	0	0	0	-3.46811e-05	0	0	0	0	-0.000133535
MAR04222	0	0	0	0	0	0	0	0	0	0	0	0	0	0	0	0	0	0	0	0	0	0	0	0	0	0	0	0	0	0
MAR04224	0	0	0	0	0	0	0	0	0	0	0	0	0	0	0	0	0	0	0	0	0	0	0	0	0	0	0	0	0	0
MAR04225	0	0	0	0	0.000144141	0	0	0	0	0	0	0	0	0	0	0	0	0	0	3.54796e-05	0	0	0	0	3.46811e-05	0	0	0	0	0.000133535
MAR04227	0	0	0	0	0	0	0	0	0	0	0	0	0	0	0	0	0	0	0	0	0	0	0	0	0	0	0	0	0	0
MAR04231	0	0	0	0	0	0	0	0	0	0	0	0	0	0	0	0	0	0	0	0	0	0	0	0	0	0	0	0	0	0
MAR04232	0	0	0	0	0	0	0	0	0	0	0	0	0	0	0	0	0	0	0	0	0	0	0	0	0	0	0	0	0	0
MAR04233	0	0	0	0	0	0	0	0	0	0	0	0	0	0	0	0	0	0	0	0	0	0	0	0	0	0	0	0	0	0
MAR04235	0	0	0	0	0	0	0	0	0	0	0	0	0	0	0	0	0	0	0	0	0	0	0	0	0	0	0	0	0	0
MAR04243	0	0	0	0	0	0	0	0	0	0	0	0	0	0	0	0	0	0	0	0	0	0	0	0	0.638621	0	0	0	0	0
MAR04244	0	0	0	0	0	0	0	0	0	0	0	0	0	0	0	0	0	0	0	0	0	0	0	0	0	0	0	0	0	0
MAR04245	0	0	0	0	0	0	0	0	0	0	0	0	0	0	0	0	0	0	0	0	0	0	0	0	0	0	0	0	0	0
MAR04246	0	0	0	0	0	0	0	0	0	0	0	0	0	0	0	0	0	0	0	0	0	0	0	0	0	0	0	0	0	0
MAR04248	0	0	0	0	0	0	0	0	0	0	0	0	0	0	0	0	0	0	0	0	0	0	0	0	0	0	0	0	0	0
MAR06707	0	0	0	0	0	0	0	0	0	0	0	0	0	0	0	0	0	0	0	0	0	0	0	0	0	0	0	0	0	0
MAR06708	0	0	0	0	0	0	0	0	0	0	0	0	0	0	0	0	0	0	0	0	0	0	0	0	0	0	0	0	0	0
MAR06709	0	0	0	0	0	0	0	0	0	0	0	0	0	0	0	0	0	0	0	0	0	0	0	0	0	0	0	0	0	0
MAR06711	0	0	0	0	0	0	0	0	0	0	0	0	0	0	0	0	0	0	0	0	0	0	0	0	0	0	0	0	0	0
MAR06712	0	0	0	0	0	0	0	0	0	0	0	0	0	0	0	0	0	0	0	0	0	0	0	0	0	0	0	0	0	0
MAR06713	0	0	0	0	0	0	0	0	0	0	0	0	0	0	0	0	0	0	0	0	0	0	0	0	0	0	0	0	0	0
MAR06714	0	0	0	0	0	0	0	0	0	0	0	0	0	0	0	0	0	0	0	0	0	0	0	0	0	0	0	0	0	0
MAR06715	0	0	0	0	0	0	0	0	0	0	0	0	0	0	0	0	0	0	0	0	0	0	0	0	0	0	0	0	0	0
MAR06716	0	0	0	0	0	0	0	0	0	0	0	0	0	0	0	0	0	0	0	0	0	0	0	0	0	0	0	0	0	0
MAR06717	0	0	0	0	0	0	0	0	0	0	0	0	0	0	0	0	0	0	0	0	0	0	0	0	0	0	0	0	0	0
MAR06718	0	0	0	0	0	0	0	0	0	0	0	0	0	0	0	0	0	0	0	0	0	0	0	0	0	0	0	0	0	0
MAR06719	0	0	0	0	0	0	0	0	0	0	0	0	0	0	0	0	0	0	0	0	0	0	0	0	0	0	0	0	0	0
MAR06720	0	0	0	0	0	0	0	0	0	0	0	0	0	0	0	0	0	0	0	0	0	0	0	0	0	0	0	0	0	0
MAR06721	0	0	0	0	0	0	0	0	0	0	0	0	0	0	0	0	0	0	0	0	0	0	0	0	0	0	0	0	0	0
MAR06722	0	0	0	0	0	0	0	0	0	0	0	0	0	0	0	0	0	0	0	0	0	0	0	0	0	0	0	0	0	0
MAR06723	0	0	0	0	0	0	0	0	0	0	0	0	0	0	0	0	0	0	0	0	0	0	0	0	0	0	0	0	0	0
MAR06725	0.000582429	0.000573775	0.000625055	0.00126974	0.000376984	0.000154772	0.000154771	0.000208485	0.000849611	0	0.000306143	0.000306719	0.000308146	0.000910879	0	0.000306221	0.000306798	0.000308226	0.000911117	9.27928e-05	0.000306143	0.000306719	0.000308146	0.000910879	9.07043e-05	0.0883173	0.0885052	0.000615902	0.00126115	0.164277
MAR06726	0	0	0	0	0	0	0	0	0	0	0	0	0	0	0	0	0	0	0	0	0	0	0	0	0	0	0	0	0	0
MAR06727	0	0	0	0	0	0	0	0	0	0	0	0	0	0	0	0	0	0	0	0	0	0	0	0	0	0	0	0	0	0
MAR06728	0	0	0	0	0	0	0	0	0	0	0	0	0	0	0	0	0	0	0	0	0	0	0	0	0	0	0	0	0	0
MAR06729	0	0	0	0	0	0	0	0	0	0	0	0	0	0	0	0	0	0	0	0	0	0	0	0	0	0	0	0	0	0
MAR06730	0	0	0	0	0	0	0	0	0	0	0	0	0	0	0	0	0	0	0	0	0	0	0	0	0	0	0	0	0	0
MAR06731	0	0	0	0	0	0	0	0	0	0	0	0	0	0	0	0	0	0	0	0	0	0	0	0	0	0	0	0	0	0
MAR06734	0	0	0	0	0	0	0	0	0	0	0	0	0	0	0	0	0	0	0	0	0	0	0	0	0	0	0	0	0	0
MAR06735	0	0	0	0	0	0	0	0	0	0	0	0	0	0	0	0	0	0	0	0	0	0	0	0	0	0	0	0	0	0
MAR06736	0	0	0	0	0	0	0	0	0	0	0	0	0	0	0	0	0	0	0	0	0	0	0	0	0	0	0	0	0	0
MAR06738	0	0	0	0	0	0	0	0	0	0	0	0	0	0	0	0	0	0	0	0	0	0	0	0	0	0	0	0	0	0
MAR06739	0	0	0	0	0	0	0	0	0	0	0	0	0	0	0	0	0	0	0	0	0	0	0	0	0	0	0	0	0	0
MAR06740	0	0	0	0	0	0	0	0	0	0	0	0	0	0	0	0	0	0	0	0	0	0	0	0	0	0	0	0	0	0
MAR06741	0	0	0	0	0	0	0	0	0	0	0	0	0	0	0	0	0	0	0	0	0	0	0	0	0	0	0	0	0	0
MAR06742	0	0	0	0	0	0	0	0	0	0	0	0	0	0	0	0	0	0	0	0	0	0	0	0	0	0	0	0	0	0
MAR06743	0	0	0	0	0	0	0	0	0	0	0	0	0	0	0	0	0	0	0	0	0	0	0	0	0	0	0	0	0	0
MAR06744	0	0	0	0	0	0	0	0	0	0	0	0	0	0	0	0	0	0	0	0	0	0	0	0	0	0	0	0	0	0
MAR06745	0	0	0	0	0	0	0	0	0	0	0	0	0	0	0	0	0	0	0	0	0	0	0	0	0	0	0	0	0	0
MAR06746	0	0	0	0	0	0	0	0	0	0	0	0	0	0	0	0	0	0	0	0	0	0	0	0	0	0	0	0	0	0
MAR06747	0	0	0	0	0	0	0	0	0	0	0	0	0	0	0	0	0	0	0	0	0	0	0	0	0	0	0	0	0	0
MAR06748	0	0	0	0	0	0	0	0	0	0	0	0	0	0	0	0	0	0	0	0	0	0	0	0	0	0	0	0	0	0
MAR06749	0	0	0	0	0	0	0	0	0	0	0	0	0	0	0	0	0	0	0	0	0	0	0	0	0	0	0	0	0	0
MAR06750	0	0	0	0	0	0	0	0	0	0	0	0	0	0	0	0	0	0	0	0	0	0	0	0	0	0	0	0	0	0
MAR06751	0	0	0	0	0	0	0	0	0	0	0	0	0	0	0	0	0	0	0	0	0	0	0	0	0	0	0	0	0	0
MAR06752	0	0	0	0	0	0	0	0	0	0	0	0	0	0	0	0	0	0	0	0	0	0	0	0	0	0	0	0	0	0
MAR06753	0	0	0	0	0	0	0	0	0	0	0	0	0	0	0	0	0	0	0	0	0	0	0	0	0	0	0	0	0	0
MAR06754	0	0	0	0	0	0	0	0	0	0	0	0	0	0	0	0	0	0	0	0	0	0	0	0	0	0	0	0	0	0
MAR06755	0	0	0	0	0	0	0	0	0	0	0	0	0	0	0	0	0	0	0	0	0	0	0	0	0	0	0	0	0	0
MAR06756	0	0	0	0	0	0	0	0	0	0	0	0	0	0	0	0	0	0	0	0	0	0	0	0	0	0	0	0	0	0
MAR06757	0	0	0	0	0	0	0	0	0	0	0	0	0	0	0	0	0	0	0	0	0	0	0	0	0	0	0	0	0	0
MAR06758	0	0	0	0	0	0	0	0	0	0	0	0	0	0	0	0	0	0	0	0	0	0	0	0	0	0	0	0	0	0
MAR06759	0	0	0	0	0	0	0	0	0	0	0	0	0	0	0	0	0	0	0	0	0	0	0	0	0	0	0	0	0	0
MAR06760	0	0	0	0	0	0	0	0	0	0	0	0	0	0	0	0	0	0	0	0	0	0	0	0	0	0	0	0	0	0
MAR06761	0	0	0	0	0	0	0	0	0	0	0	0	0	0	0	0	0	0	0	0	0	0	0	0	0	0	0	0	0	0
MAR06762	0	0	0	0	0	0	0	0	0	0	0	0	0	0	0	0	0	0	0	0	0	0	0	0	0	0	0	0	0	0
MAR06763	0	0	0	0	0	0	0	0	0	0	0	0	0	0	0	0	0	0	0	0	0	0	0	0	0	0	0	0	0	0
MAR06764	0	0	0	0	0	0	0	0	0	0	0	0	0	0	0	0	0	0	0	0	0	0	0	0	0	0	0	0	0	0
MAR06765	0	0	0	0	0	0	0	0	0	0	0	0	0	0	0	0	0	0	0	0	0	0	0	0	0	0	0	0	0	0
MAR06766	0	0	0	0	0	0	0	0	0	0	0	0	0	0	0	0	0	0	0	0	0	0	0	0	0	0	0	0	0	0
MAR06767	0	0	0	0	0	0	0	0	0	0	0	0	0	0	0	0	0	0	0	0	0	0	0	0	0	0	0	0	0	0
MAR06768	4.8893e-06	4.81665e-06	5.24713e-06	1.0659e-05	3.16466e-06	0.00603212	1.29925e-06	1.75016e-06	7.1322e-06	0	2.56997e-06	2.57481e-06	2.58679e-06	7.64653e-06	0	2.57063e-06	2.57547e-06	2.58745e-06	7.64853e-06	0	2.56997e-06	2.57481e-06	2.58679e-06	7.64653e-06	7.61433e-07	4.64613e-06	4.65601e-06	5.1703e-06	1.0587e-05	2.9318e-06
MAR06770	0	0	0	0	0	0	0	0	0	0	0	0	0	0	0	0	0	0	0	7.78965e-07	0	0	0	0	0	0	0	0	0	0
MAR06771	0	0	0	0	0	0	0	0	0	0	0	0	0	0	0	0	0	0	0	0	0	0	0	0	0	0	0	0	0	0
MAR06772	0	0	0	0	0	0	0	0	0	0	0	0	0	0	0	0	0	0	0	0	0	0	0	0	0	0	0	0	0	0
MAR06774	0	0	0	0	0	0	0	0	0	0	0	0	0	0	0	0	0	0	0	0	0	0	0	0	0	0	0	0	0	0
MAR06776	0	0	0	0	0	0	0	0	0	0	0	0	0	0	0	0	0	0	0	0	0	0	0	0	0	0	0	0	0	0
MAR06778	0	0	0	0	0	0	0	0	0	0	0	0	0	0	0	0	0	0	0	0	0	0	0	0	0	0	0	0	0	0
MAR06782	4.8893e-06	4.81665e-06	5.24713e-06	1.0659e-05	3.16466e-06	1.29926e-06	1.29925e-06	1.75016e-06	7.1322e-06	0	0	2.57481e-06	0	7.64653e-06	0	0	2.57547e-06	0	7.64853e-06	0	0	0	2.58679e-06	0	0	4.64613e-06	4.65601e-06	5.1703e-06	1.0587e-05	2.9318e-06
MAR06783	4.8893e-06	4.81665e-06	0	1.0659e-05	3.16466e-06	1.29926e-06	1.29925e-06	1.75016e-06	0	0	0	2.57481e-06	0	7.64653e-06	0	0	2.57547e-06	0	7.64853e-06	0	0	0	0	0	0	4.64613e-06	4.65601e-06	5.1703e-06	1.0587e-05	2.9318e-06
MAR06784	0	0	0	0	0	1.29926e-06	1.29925e-06	0	0	0	2.56997e-06	2.57481e-06	0	0	0	2.57063e-06	2.57547e-06	0	0	7.78965e-07	2.56997e-06	2.57481e-06	0	0	7.61433e-07	0	0	0	0	0
MAR06785	0	0	0	0	0	1.29926e-06	1.29925e-06	0	0	0	2.56997e-06	2.57481e-06	0	0	0	2.57063e-06	2.57547e-06	0	0	7.78965e-07	2.56997e-06	2.57481e-06	0	0	7.61433e-07	0	0	0	0	0
MAR06786	0	0	0	0	0	1.29926e-06	1.29925e-06	0	0	0	2.56997e-06	2.57481e-06	0	0	0	2.57063e-06	2.57547e-06	0	0	7.78965e-07	2.56997e-06	2.57481e-06	0	0	7.61433e-07	0	0	0	0	0
MAR06787	0	0	0	0	0	0	0	0	0	0	0	0	0	0	0	0	0	0	0	0	0	0	0	0	0	0	0	0	0	0
MAR06788	0	0	0	0	0	0	0	0	0	0	0	0	0	0	0	0	0	0	0	0	0	0	0	0	0	0	0	0	0	0
MAR06789	0	0	0	0	0	0	0	0	0	0	0	0	0	0	0	0	0	0	0	0	0	0	0	0	0	0	0	0	0	0
MAR06790	0	0	0	0	0	0	0	0	0	0	0	0	0	0	0	0	0	0	0	0	0	0	0	0	0	0	0	0	0	0
MAR06791	0	0	0	0	0	0	0	0	0	0	0	0	0	0	0	0	0	0	0	0	0	0	0	0	0	0	0	0	0	0
MAR06792	0	0	0	0	0	0	0	0	0	0	0	0	0	0	0	0	0	0	0	0	0	0	0	0	0	0	0	0	0	0
MAR06798	0	0	0	0	0	0	0	0	0	0	0	0	0	0	0	0	0	0	0	0	0	0	0	0	0	0	0	0	0	0
MAR06799	0	0	0	0	0	0	0	0	0	0	0	0	0	0	0	0	0	0	0	0	0	0	0	0	0	0	0	0	0	0
MAR06800	0	0	0	0	0	0	0	0	0	0	0	0	0	0	0	0	0	0	0	0	0	0	0	0	0	0	0	0	0	0
MAR06801	0	0	0	0	0	0	0	0	0	0	0	0	0	0	0	0	0	0	0	0	0	0	0	0	0	0	0	0	0	0
MAR06802	0	0	0	0	0	0	0	0	0	0	0	0	0	0	0	0	0	0	0	0	0	0	0	0	0	0	0	0	0	0
MAR06803	0	0	0	0	0	0	0	0	0	0	0	0	0	0	0	0	0	0	0	0	0	0	0	0	0	0	0	0	0	0
MAR06806	0	0	0	0	0	0	0	0	0	0	0	0	0	0	0	0	0	0	0	0	0	0	0	0	0	0	0	0	0	0
MAR06807	0	0	0	0	0	0	0	0	0	0	0	0	0	0	0	0	0	0	0	0	0	0	0	0	0	0	0	0	0	0
MAR06808	0	0	0	0	0	0	0	0	0	0	0	0	0	0	0	0	0	0	0	0	0	0	0	0	0	0	0	0	0	0
MAR06811	0	0	0	0	0	0	0	0	0	0	0	0	0	0	0	0	0	0	0	0	0	0	0	0	0	0	0	0	0	0
MAR06813	0	0	0	0	0	0	0	0	0	0	0	0	0	0	0	0	0	0	0	0	0	0	0	0	0	0	0	0	0	0
MAR06814	0	0	0	0	0	0	0	0	0	0	0	0	0	0	0	0	0	0	0	0	0	0	0	0	0	0	0	0	0	0
MAR06815	0	0	0	0	0	0	0	0	0	0	0	0	0	0	0	0	0	0	0	0	0	0	0	0	0	0	0	0	0	0
MAR06817	0	0	0	0	0	0	0	0	0	0	0	0	0	0	0	0	0	0	0	0	0	0	0	0	0	0	0	0	0	0
MAR06818	0	0	0	0	0	0	0	0	0	0	0	0	0	0	0	0	0	0	0	0	0	0	0	0	0	0	0	0	0	0
MAR06819	0	0	0	0	0	0	0	0	0	0	0	0	0	0	0	0	0	0	0	0	0	0	0	0	0	0	0	0	0	0
MAR06820	0	0	0	0	0	0	0	0	0	0	0	0	0	0	0	0	0	0	0	0	0	0	0	0	0	0	0	0	0	0
MAR06822	0	0	0	0	0	0	0	0	0	0	0	0	0	0	0	0	0	0	0	0	0	0	0	0	0	0	0	0	0	0
MAR06823	0	0	0	0	0	0	0	0	0	0	0	0	0	0	0	0	0	0	0	0	0	0	0	0	0	0	0	0	0	0
MAR06824	0	0	0	0	0	0	0	0	0	0	0	0	0	0	0	0	0	0	0	0	0	0	0	0	0	0	0	0	0	0
MAR06826	0	0	0	0	0	0	0	0	0	0	0	0	0	0	0	0	0	0	0	0	0	0	0	0	0	0	0	0	0	0
MAR06827	0	0	0	0	0	0	0	0	0	0	0	0	0	0	0	0	0	0	0	0	0	0	0	0	0	0	0	0	0	0
MAR06828	0	0	0	0	0	0	0	0	0	0	0	0	0	0	0	0	0	0	0	0	0	0	0	0	0	0	0	0	0	0
MAR06829	0	0	0	0	0	0	0	0	0	0	0	0	0	0	0	0	0	0	0	0	0	0	0	0	0	0	0	0	0	0
MAR06830	0	0	0	0	0	0	0	0	0	0	0	0	0	0	0	0	0	0	0	0	0	0	0	0	0	0	0	0	0	0
MAR06831	0	0	0	0	0	0	0	0	0	0	0	0	0	0	0	0	0	0	0	0	0	0	0	0	0	0	0	0	0	0
MAR06834	0	0	0	0	0	0	0	0	0	0	0	0	0	0	0	0	0	0	0	0	0	0	0	0	0	0	0	0	0	0
MAR06835	0	0	0	0	0	0	0	0	0	0	0	0	0	0	0	0	0	0	0	0	0	0	0	0	0	0	0	0	0	0
MAR06836	0	0	0	0	0	0	0	0	0	0	0	0	0	0	0	0	0	0	0	0	0	0	0	0	0	0	0	0	0	0
MAR06837	0	0	0	0	0	0	0	0	0	0	0	0	0	0	0	0	0	0	0	0	0	0	0	0	0	0	0	0	0	0
MAR06838	0	0	0	0	0	0	0	0	0	0	0	0	0	0	0	0	0	0	0	0	0	0	0	0	0	0	0	0	0	0
MAR06839	0	0	0	0	0	0	0	0	0	0	0	0	0	0	0	0	0	0	0	0	0	0	0	0	0	0	0	0	0	0
MAR06840	0	0	0	0	0	0	0	0	0	0	0	0	0	0	0	0	0	0	0	0	0	0	0	0	0	0	0	0	0	0
MAR06841	0	0	0	0	0	0	0	0	0	0	0	0	0	0	0	0	0	0	0	0	0	0	0	0	0	0	0	0	0	0
MAR06842	0	0	0	0	0	0	0	0	0	0	0	0	0	0	0	0	0	0	0	0	0	0	0	0	0	0	0	0	0	0
MAR06843	0	0	0	0	0	0	0	0	0	0	0	0	0	0	0	0	0	0	0	0	0	0	0	0	0	0	0	0	0	0
MAR06844	0	0	0	0	0	0	0	0	0	0	0	0	0	0	0	0	0	0	0	0	0	0	0	0	0	0	0	0	0	0
MAR06845	0	0	0	0	0	0	0	0	0	0	0	0	0	0	0	0	0	0	0	0	0	0	0	0	0	0	0	0	0	0
MAR06848	0	0	0	0	0	0	0	0	0	0	0	0	0	0	0	0	0	0	0	0	0	0	0	0	0	0	0	0	0	0
MAR06849	0	0	0	0	0	0	0	0	0	0	0	0	0	0	0	0	0	0	0	0	0	0	0	0	0	0	0	0	0	0
MAR06850	0	0	0	0	0	0	0	0	0	0	0	0	0	0	0	0	0	0	0	0	0	0	0	0	0	0	0	0	0	0
MAR06851	0	0	0	0	0	0	0	0	0	0	0	0	0	0	0	0	0	0	0	0	0	0	0	0	0	0	0	0	0	0
MAR06854	0	0	0	0	0	0	0	0	0	0	0	0	0	0	0	0	0	0	0	0	0	0	0	0	0	0	0	0	0	0
MAR06855	0	0	0	0	0	0	0	0	0	0	0	0	0	0	0	0	0	0	0	0	0	0	0	0	0	0	0	0	0	0
MAR06874	0	0	0	0	0	0	0	0	0	0	0	0	0	0	0	0	0	0	0	0	0	0	0	0	0	0	0	0	0	0
MAR06875	0	0	0	0	0	0	0	0	0	0	0	0	0	0	0	0	0	0	0	0	0	0	0	0	0	0	0	0	0	0
MAR06876	0	0	0	0	0	0	0	0	0	0	0	0	0	0	0	0	0	0	0	0	0	0	0	0	0	0	0	0	0	0
MAR06877	0	0	0	0	0	0	0	0	0	0	0	0	0	0	0	0	0	0	0	0	0	0	0	0	0	0	0	0	0	0
MAR06878	0	0	0	0	0	0	0	0	0	0	0	0	0	0	0	0	0	0	0	0	0	0	0	0	0	0	0	0	0	0
MAR06879	0	0	0	0	0	0	0	0	0	0	0	0	0	0	0	0	0	0	0	0	0	0	0	0	0	0	0	0	0	0
MAR06880	0	0	0	0	0	0	0	0	0	0	0	0	0	0	0	0	0	0	0	0	0	0	0	0	0	0	0	0	0	0
MAR06881	0	0	0	0	0	0	0	0	0	0	0	0	0	0	0	0	0	0	0	0	0	0	0	0	0	0	0	0	0	0
MAR06882	0	0	0	0	0	0	0	0	0	0	0	0	0	0	0	0	0	0	0	0	0	0	0	0	0	0	0	0	0	0
MAR06883	0	0	0	0	0	0	0	0	0	0	0	0	0	0	0	0	0	0	0	0	0	0	0	0	0	0	0	0	0	0
MAR06885	0	0	0	0	0	0	0	0	0	0	0	0	0	0	0	0	0	0	0	0	0	0	0	0	0	0	0	0	0	0
MAR06886	0	0	0	0	0	0	0	0	0	0	0	0	0	0	0	0	0	0	0	0	0	0	0	0	0	0	0	0	0	0
MAR06888	0	0	0	0	0	0	0	0	0	0	0	0	0	0	0	0	0	0	0	0	0	0	0	0	0	0	0	0	0	0
MAR06889	0	0	0	0	0	0	0	0	0	0	0	0	0	0	0	0	0	0	0	0	0	0	0	0	0	0	0	0	0	0
MAR07628	0	0	0	0	0	0	0	0	0	0	0	0	0	0	0	0	0	0	0	0	0	0	0	0	0	0	0	0	0	0
MAR07756	0	0	0	0	0	0	0	0	0	0	0	0	0	0	0	0	0	0	0	0	0	0	0	0	0	0	0	0	0	0
MAR08539	0	0	0	0	0.0116677	0	0	0	0	0	0	0	0	0	0	0	0	0	0	0.00287194	0	0	0	0	0.00280727	0	0	0	0	0.0108091
MAR08794	0	0	0	0	0	0	0	0	0	0	0	0	0	0	0	0	0	0	0	0	0	0	0	0	0	0	0	0	0	0
MAR08795	0	0	0	0	0	0	0	0	0	0	0	0	0	0	0	0	0	0	0	0	0	0	0	0	0	0	0	0	0	0
MAR08796	0	0	0	0	0	0	0	0	0	0	0	0	0	0	0	0	0	0	0	0	0	0	0	0	0	0	0	0	0	0
MAR03875	1.46679e-05	9.6333e-06	1.57414e-05	0	0.0286387	7.79554e-06	7.79552e-06	1.0501e-05	0	0	1.54771e-05	1.55063e-05	1.55784e-05	0	0	1.54811e-05	1.55102e-05	1.55824e-05	0	0.00704695	1.54771e-05	1.55063e-05	1.55604e-05	0	0.00689028	2.79804e-05	2.80399e-05	3.11371e-05	0	0.0265315
MAR03877	1.46679e-05	9.6333e-06	1.57414e-05	0	0.0286387	7.79554e-06	7.79552e-06	1.0501e-05	0	0	1.54771e-05	1.55063e-05	1.55784e-05	0	0	1.54811e-05	1.55102e-05	1.55824e-05	0	0.00704695	1.54771e-05	1.55063e-05	1.55604e-05	0	0.00689028	2.79804e-05	2.80399e-05	3.11371e-05	0	0.0265315
MAR03879	0	0	0	0	0.00902615	7.79554e-06	7.79552e-06	0	0	0	0	0	1.55784e-05	0	0	0	0	1.55824e-05	0	0.00222174	0	0	1.55604e-05	0	0.00217173	2.79804e-05	2.80399e-05	0	0	0.008362
MAR03881	0	0	0	0	0.00902615	7.79554e-06	7.79552e-06	0	0	0	0	0	1.55784e-05	0	0	0	0	1.55824e-05	0	0.00222174	0	0	1.55604e-05	0	0.00217173	2.79804e-05	2.80399e-05	0	0	0.008362
MAR03912	0	0	0	0	0	0	0	0	0	0	0	0	0	0	0	0	0	0	0	0	0	0	0	0	0	0	0	0	0	0
MAR03917	0	0	0	0	0	0	0	1.0501e-05	0	0	1.54771e-05	1.55063e-05	0	0	0	1.54811e-05	1.55102e-05	0	0	0	1.54771e-05	1.55063e-05	0	0	0	0	0	3.11371e-05	0	0
MAR03919	0	0	0	0	0	0	0	0	0	0	0	0	0	0	0	0	0	0	0	0	0	0	0	0	0	0	0	0	0	0
MAR03920	0	0	0	0	-0.0196126	0	0	0	0	0	0	0	0	0	0	0	0	0	0	-0.00482521	0	0	0	0	-0.00471855	0	0	0	0	0
MAR03922	0	0	0	0	0	0	0	0	0	0	0	0	0	0	0	0	0	0	0	0	0	0	0	0	0	0	0	0	0	0
MAR03928	0	0	0	0	0	0	0	0	0	0	0	0	0	0	0	0	0	0	0	0	0	0	0	0	0	0	0	0	0	0
MAR03995	0.00696928	0.00686572	0	-7.11888e-06	0	0	0	-1.16889e-06	0	0	0.0157471	0	0	0	0	0.0156007	0	0	0	0	0	0	0	0.0100875	0	0	0	-3.45311e-06	0	0
MAR03996	0	0	-3.50443e-06	0	-2.11359e-06	0.00184809	0.00184808	0	-4.76341e-06	0	0.984178	0.999849	0.00340605	0.0100913	0	0.984325	0.999849	0	0.0100901	0	0.999925	0.999849	0	0	0	0.00660868	0.00662274	0	-7.07076e-06	-0.0090867
MAR04072	0	0	0	0	0	0	0	0	0	0	0	0	0	0	0	0	0	0	0	0	0	0	0	0	0	0	0	0	0	0
MAR04189	0	0	0	0	0	0	0	0	0	0	0	0	0	0	0	0	0	0	0	0	0	0	0	0	0	0	0	0	0	0
MAR04302	0	0	0	0	0	0	0	0	0	0	0.130875	0.172515	0	0	0	0.130589	0.172409	0	0	0	0.130865	0.173642	0	0	0	0	0	0	0	0
MAR04323	0	0	0	0	0	0	0	0	0	0	0	0	0	0	0	0	0	0	0	0	0	0	0	0	0	0	0	0	0	0
MAR05381	0	0	0	0	0	0	0	0	0	0	0	0	0	0	0	0	0	0	0	0	0	0	0	0	0	0	0	0	0	0
MAR05385	0	0	0	0	0	0	0	0	0	0	0	0	0	0	0	0	0	0	0	0	0	0	0	0	0	0	0	0	0	0
MAR05386	0	0	0	0	0	0	0	0	0	0	0	0	0	0	0	0	0	0	0	0	0	0	0	0	0	0	0	0	0	0
MAR05387	0	0	0	0	0	0	0	0	0	0	0	0	0	0	0	0	0	0	0	0	0	0	0	0	0	0	0	0	0	0
MAR05388	0	0	0	0	0	0	0	0	0	0	0	0	0	0	0	0	0	0	0	0	0	0	0	0	0	0	0	0	0	0
MAR05389	0	0	0	0	0	0	0	0	0	0	0	0	0	0	0	0	0	0	0	0	0	0	0	0	0	0	0	0	0	0
MAR05390	0	0	0	0	0	0	0	0	0	0	0	0	0	0	0	0	0	0	0	0	0	0	0	0	0	0	0	0	0	0
MAR05391	0	0	0	0	0	0	0	0	0	0	0	0	0	0	0	0	0	0	0	0	0	0	0	0	0	0	0	0	0	0
MAR05418	0	0	0	0	0	0	0	0	0	0	0	0	0	0	0	0	0	0	0	0	0	0	0	0	0	0	0	0	0	0
MAR05419	0	0	0	0	0	0	0	0	0	0	0	0	0	0	0	0	0	0	0	0	0	0	0	0	0	0	0	0	0	0
MAR06515	0	0	0	0	0	0	0	0	0	0	0	0	0	0	0	0	0	0	0	0	0	0	0	0	0	0	0	0	0	0
MAR06518	0	0	0	0	0	0	0	0	0	0	0	0	0	0	0	0	0	0	0	0	0	0	0	0	0	0	0	0	0	0
MAR06519	0	0	0	0	0	0	0	0	0	0	0	0	0	0	0	0	0	0	0	0	0	0	0	0	0	0	0	0	0	0
MAR06520	0	0	0	0	0	0	0	0	0	0	0	0	0	0	0	0	0	0	0	0	0	0	0	0	0	0	0	0	0	0
MAR06523	0	0	0	0	0	0	0	0	0	0	0	0	0	0	0	0	0	0	0	0	0	0	0	0	0	0	0	0	0	0
MAR08062	0	0	0	0	0	0	0	0	0	0	0	0	0	0	0	0	0	0	0	0	0	0	0	0	0	0	0	0	0	0
MAR08066	0	0	0	0	0	0	0	0	0	0	0	0	0	0	0	0	0	0	0	0	0	0	0	0	0	0	0	0	0	0
MAR08067	0	0	0	0	0	0	0	0	0	0	0	0	0	0	0	0	0	0	0	0	0	0	0	0	0	0	0	0	0	0
MAR08068	0	0	0	0	0	0	0	0	0	0	0	0	0	0	0	0	0	0	0	0	0	0	0	0	0	0	0	0	0	0
MAR08069	0	0	0	0	0	0	0	0	0	0	0	0	0	0	0	0	0	0	0	0	0	0	0	0	0	0	0	0	0	0
MAR08641	0	0	0	0	0	0	0	0	0	0	0	0	0	0	0	0	0	0	0	0	0	0	0	0	0	0	0	0	0	0
MAR08682	3.26544e-06	3.21692e-06	3.50443e-06	7.11888e-06	2.11359e-06	8.6774e-07	8.67738e-07	1.16889e-06	4.76341e-06	0	0	0	1.72765e-06	5.10692e-06	0	0	0	1.72809e-06	8.93252e-06	0	0	0	1.72765e-06	8.93018e-06	0	3.10303e-06	3.10963e-06	3.45311e-06	7.07076e-06	0.0090867
MAR08683	0	0	0	0	0	0	0	0	0	0	0	0	0	0	0	0	0	0	0	0	0	0	0	0	0	0	0	0	0	0
MAR08684	0	0	0	0	0	0	0	0	0	0	0	0	0	0	0	0	0	0	0	0	0	0	0	0	0	0	0	0	0	0
MAR08685	0	0	0	0	0	0	0	0	0	0	0	0	0	0	0	0	0	0	0	0	0	0	0	0	0	0	0	0	0	0
MAR03868	0	0	0	0	0	0	0	0	0	0	0	0	0	0	0	0	0	0	0	0	0	0	0	0	0	0	0	0	0	0
MAR03869	0	0	0	0	0	0	0	0	0	0	0	0	0	0	0	0	0	0	0	0	0	0	0	0	0	0	0	0	0	0
MAR03889	0	0	0	0	0	0	0	0	0	0	0	0	0	0	0	0	0	0	0	0	0	0	0	0	0	0	0	0	0	0
MAR03933	0	0	0	0	0	0	0	0	0	0	0	0	0	0	0	0	0	0	0	0	0	0	0	0	0	0	0	0	0	0
MAR03937	0	0	0	0	0	0	0	0	0	0	0	0	0	0	0	0	0	0	0	0	0	0	0	0	0	0	0	0	0	0
MAR04116	0	0	0	0	0	0	0	0	0	0	0	0	0	0	0	0	0	0	0	0	0	0	0	0	0	0	0	0	0	0
MAR04120	0	0	0	0	0	0	0	0	0	0	0	0	0	0	0	0	0	0	0	0	0	0	0	0	0	0	0	0	0	0
MAR04121	0	0	0	0	0	0	0	0	0	0	0	0	0	0	0	0	0	0	0	0	0	0	0	0	0	0	0	0	0	0
MAR04175	0	0	0.340726	0.997147	0	0	0	0.959861	0.997893	0	0	0	0	0	0	0	0	0.00681386	0	0	0	0	0.00681213	0	0	0	0	0.63182	0.997162	0
MAR04176	0	0	0.653571	0	0	0	0	8.7508e-07	0	0	0	0	0.935504	0.862677	0	0	0	0.928856	0.86318	0	0	0	0.927323	0.727565	0	0	0	0.226471	0	0
MAR04324	0.00103353	0.00101817	0	0	0.000668962	0.000274644	0.000274643	0	0	0	0.000543254	0.000544277	0	0	0	0.000543393	0.000544416	0	0	0.000164662	0.000543254	0.000544276	0	0	0.000160956	0.000982123	0.000984213	0	0	0.00061974
MAR04326	0.00103353	0.00101817	0	0	0.000668962	0.000274644	0.000274643	0	0	0	0.000543254	0.000544277	0	0	0	0.000543393	0.000544416	0	0	0.000164662	0.000543254	0.000544276	0	0	0.000160956	0.000982123	0.000984213	0	0	0.00061974
MAR04328	0	0	0.370956	0.997147	0	0	0	0.959861	0.997893	0	0	0	0	0	0	0	0	0.00681386	0	0	0	0	0.00681213	0	0	0	0	0.63182	0.997162	0
MAR04329	0	0	0.62334	0	0	0	0	8.7508e-07	0	0	0	0	0	0	0	0	0	0	0	0	0	0	0	0	0	0	0	0.226471	0	0
MAR04708	0	0	0	0	0	0	0	0	0	0	0	0	0	0	0	0	0	0	0	0	0	0	0	0	0	0	0	0	0	0
MAR08769	0	0	0	0	0	0	0	0	0	0	0	0	0	0	0	0	0	0	0	0	0	0	0	0	0	0	0	0	0	0
MAR08770	0	0	0	0	0	0	0	0	0	0	0	0	0	0	0	0	0	0	0	0	0	0	0	0	0	0	0	0	0	0
MAR08771	0	0	0	0	0	0	0	0	0	0	0	0	0	0	0	0	0	0	0	0	0	0	0	0	0	0	0	0	0	0
MAR04078	0	0	0	0	0	0	0	0	0	0	0	0	0	0	0	0	0	0	0	0	0	0	0	0	0	0	0	0	0	0
MAR04079	0	0	0	0	0	0	0	0	0	0	0	0	0	0	0	0	0	0	0	0	0	0	0	0	0	0	0	0	0	0
MAR04174	0	0	0	0	0	0	0	0	0	0	0	0	0	0	0	0	0	0	0	0	0	0	0	0	0	0	0	0	0	0
MAR04330	0	0	0	0	0	0	0	0	0	0	0	0	0	0	0	0	0	0	0	0	0	0	0	0	0	0	0	0	0	0
MAR04347	0	0	0	0	0	0	0	0	0	0	0	0	0	0	0	0	0	0	0	0	0	0	0	0	0	0	0	0	0	0
MAR04425	0	0	0	0	0	0	0	0	0	0	0	0	0	0	0	0	0	0	0	0	0	0	0	0	0	0	0	0	0	0
MAR04427	0	0	0	0	0	0	0	0	0	0	0	0	0	0	0	0	0	0	0	0	0	0	0	0	0	0	0	0	0	0
MAR04688	0	0	0	0	0	0	0	0	0	0	0	0	0	0	0	0	0	0	0	0	0	0	0	0	0	0	0	0	0	0
MAR04689	0	0	0	0	0	0	0	0	0	0	0	0	0	0	0	0	0	0	0	0	0	0	0	0	0	0	0	0	0	0
MAR04735	0	0	0	0	0	0	0	0	0	0	0	0	0	0	0	0	0	0	0	0	0	0	0	0	0	0	0	0	0	0
MAR07991	0	0	0	0	0	0	0	0	0	0	0	0	0	0	0	0	0	0	0	0	0	0	0	0	0	0	0	0	0	0
MAR07992	0	0	0	0	0	0	0	0	0	0	0	0	0	0	0	0	0	0	0	0	0	0	0	0	0	0	0	0	0	0
MAR07993	0	0	0	0	0	0	0	0	0	0	0	0	0	0	0	0	0	0	0	0	0	0	0	0	0	0	0	0	0	0
MAR07128	0	0	0	0	0	0	0	0	0	0	0	0	0	0	0	0	0	0	0	0	0	0	0	0	0	0	0	0	0	0
MAR07129	0	0	0	0	0	0	0	0	0	0	0	0	0	0	0	0	0	0	0	0	0	0	0	0	0	0	0	0	0	0
MAR07130	0	0	0	0	0	0	0	0	0	0	0	0	0	0	0	0	0	0	0	0	0	0	0	0	0	0	0	0	0	0
MAR07131	0	0	0	0	0	0	0	0	0	0	0	0	0	0	0	0	0	0	0	0	0	0	0	0	0	0	0	0	0	0
MAR07132	0	0	0	0	0	0	0	0	0	0	0	0	0	0	0	0	0	0	0	0	0	0	0	0	0	0	0	0	0	0
MAR07133	0	0	0	0	0	0	0	0	0	0	0	0	0	0	0	0	0	0	0	0	0	0	0	0	0	0	0	0	0	0
MAR07134	0	0	0	0	0	0	0	0	0	0	0	0	0	0	0	0	0	0	0	0	0	0	0	0	0	0	0	0	0	0
MAR07135	0	0	0	0	0	0	0	0	0	0	0	0	0	0	0	0	0	0	0	0	0	0	0	0	0	0	0	0	0	0
MAR07136	0	0	0	0	0	0	0	0	0	0	0	0	0	0	0	0	0	0	0	0	0	0	0	0	0	0	0	0	0	0
MAR07137	0	0	0	0	0	0	0	0	0	0	0	0	0	0	0	0	0	0	0	0	0	0	0	0	0	0	0	0	0	0
MAR07138	0	0	0	0	0	0	0	0	0	0	0	0	0	0	0	0	0	0	0	0	0	0	0	0	0	0	0	0	0	0
MAR07139	0	0	0	0	0	0	0	0	0	0	0	0	0	0	0	0	0	0	0	0	0	0	0	0	0	0	0	0	0	0
MAR07140	0	0	0	0	0	0	0	0	0	0	0	0	0	0	0	0	0	0	0	0	0	0	0	0	0	0	0	0	0	0
MAR07141	0	0	0	0	0	0	0	0	0	0	0	0	0	0	0	0	0	0	0	0	0	0	0	0	0	0	0	0	0	0
MAR07620	0	0	0	0	0	0	0	0	0	0	0	0	0	0	0	0	0	0	0	0	0	0	0	0	0	0	0	0	0	0
MAR07647	0	0	0	0	0	0	0	0	0	0	0	0	0	0	0	0	0	0	0	0	0	0	0	0	0	0	0	0	0	0
MAR08640	0	0	0	0	0	0	0	0	0	0	0	0	0	0	0	0	0	0	0	0	0	0	0	0	0	0	0	0	0	0
MAR08689	0	0	0	0	0	0	0	0	0	0	0	0	0	0	0	0	0	0	0	0	0	0	0	0	0	0	0	0	0	0
MAR08690	0	0	0	0	0	0	0	0	0	0	0	0	0	0	0	0	0	0	0	0	0	0	0	0	0	0	0	0	0	0
MAR03753	0	0	0	0	0	0	0	0	0	0	0	0	0	0	0	0	0	0	0	0.689835	0	0	0	0	0	0	0	0	0	0
MAR03755	0	0	0	0	0	0	0	0	0	0	0	0	0	0	0	0	0	0	0	0.689835	0	0	0	0	0	0	0	0	0	0
MAR03759	0	0	0	0	0	0	0	0	0	0	0	0	0	0	0	0	0	0	0	0	0	0	0	0	0	0	0	0	0	0
MAR03763	0	0	0	0	0	0	0	0	0	0	0	0	0	0	0	0	0	0	0	0.689835	0	0	0	0	0	0	0	0	0	0
MAR03773	0	0	0	0	0	0	0	0	0	0	0	0	0	0	0	0	0	0	0	0	0	0	0	0	0	0	0	0	0	0
MAR03775	0	0	0	0	0	0	0	0	0	0	0	0	0	0	0	0	0	0	0	0	0	0	0	0	0	0	0	0	0	0
MAR03785	0	0	0	0	0	0	0	0	0	0	0	0	0	0	0	0	0	0	0	0	0	0	0	0	0	0	0	0	0	0
MAR03790	0	0	0	0	0	0	0	0	0	0	0	0	0	0	0	0	0	0	0	0.689835	0	0	0	0	0	0	0	0	0	0
MAR03792	0	0	0	0	0	0	0	0	0	0	0	0	0	0	0	0	0	0	0	0	0	0	0	0	0	0	0	0	0	0
MAR03796	0	0	0	0	0	0	0	0	0	0	0	0	0	0	0	0	0	0	0	0	0	0	0	0	0	0	0	0	0	0
MAR03823	0	0	0	0	0	0	0	0	0	0	0	0	0	0	0	0	0	0	0	0	0	0	0	0	0	0	0	0	0	0
MAR06416	0	0	0	0	0	0	0	0	0	0	0	0	0	0	0	0	0	0	0	0.689835	0	0	0	0	0	0	0	0	0	0
MAR03986	0	0	0	0	0	0	0	0	0	0	0	0	0	0	0	0	0	0	0	0	0	0	0	0	0	0	0	0	0	0
MAR03988	0	0	0	0	0	0	0	0	0	0	0	0	0	0	0	0	0	0	0	0	0	0	0	0	0	0	0	0	0	0
MAR04124	0	0	0	0	0	0	0	0	0	0	0	0	0	0	0	0	0	0	0	0	0	0	0	0	0	0	0	0	0	0
MAR04158	0.00297413	0.00292994	0.0031918	0.00648382	0.00192188	0.000789031	0.000789029	0.00106461	0.00433135	0	0.0015633	0.00156624	0.00157353	0.00465107	0	0.0015637	0.00156664	0.00157393	0.00465256	0.000953774	0.0015633	0.00156624	0.00157272	0.00465107	0.000463175	0.00282622	0.00283223	0.00314507	0.00643999	0.00178047
MAR04159	0	0	0	0	0	0	0	0	0	0	0	0	0	0	0	0	0	0	0	0	0	0	0	0	0	0	0	0	0	0
MAR04299	0	0	0	0	0	0.0254451	0.0254451	0	0	0	0.420633	0.341886	0	0	0	0.420856	0.341837	0	0	0	0.420635	0.340193	0	0	0	0	0	0	0	0
MAR04300	0.00296924	0.00292512	0.00318656	0.00647316	0.00192188	0.0262341	0.0262341	0.00106286	0.00433135	0	0.422193	0.34345	0.00157094	0.0046437	0	0.422418	0.343401	0.00157135	0.00464491	0.000473062	0.422195	0.341757	0.00157094	0.0046437	0.000462414	0.00282157	0.00282757	0.0031399	0.0064294	0.00178047
MAR04494	0	0	0	0	0	0	0	0	0	0	0	0	0	0	0	0	0	0	0	0	0	0	0	0	0	0	0	0	0	0
MAR04524	4.8893e-06	4.81665e-06	5.24713e-06	1.0659e-05	0	0	0	1.75016e-06	0	0	2.56997e-06	2.57481e-06	2.58679e-06	7.37265e-06	0	2.57063e-06	2.57547e-06	2.58745e-06	7.64852e-06	0.000480712	2.56997e-06	2.57481e-06	1.77706e-06	7.37265e-06	7.61433e-07	4.64613e-06	4.65601e-06	5.1703e-06	1.0587e-05	0
MAR04525	0	0	0	0	0	0	0	0	0	0	0	0	0	0	0	0	0	0	0	0	0	0	0	0	0	0	0	0	0	0
MAR04526	0	0	0	0	0	0	0	0	0	0	0	0	0	0	0	0	0	0	0	0	0	0	0	0	0	0	0	0	0	0
MAR04527	0	0	0	0	0	0	0	0	0	0	0	0	0	0	0	0	0	0	0	0	0	0	0	0	0	0	0	0	0	0
MAR04528	0	0	0	0	0	0	0	0	0	0	0	0	0	0	0	0	0	0	0	0	0	0	0	0	0	0	0	0	0	0
MAR04529	0	0	0	0	0	0	0	0	0	0	0	0	0	0	0	0	0	0	0	0	0	0	0	0	0	0	0	0	0	0
MAR04530	0	0	0	0	0	0	0	0	0	0	0	0	0	0	0	0	0	0	0	0	0	0	0	0	0	0	0	0	0	0
MAR04531	0	0	0	0	0	0	0	0	0	0	0	0	0	0	0	0	0	0	0	0	0	0	0	0	0	0	0	0	0	0
MAR04532	0	0	0	0	0	0	0	0	0	0	0	0	0	0	0	0	0	0	0	0	0	0	0	0	0	0	0	0	0	0
MAR04533	0	0	0	0	0	0	0	0	0	0	0	0	0	0	0	0	0	0	0	0	0	0	0	0	0	0	0	0	0	0
MAR04534	0	0	0	0	0	0	0	0	0	0	0	0	0	0	0	0	0	0	0	0	0	0	0	0	0	0	0	0	0	0
MAR04536	0	0	0	0	0	0	0	0	0	0	0	0	0	0	0	0	0	0	0	0	0	0	0	0	0	0	0	0	0	0
MAR04628	0.00296924	0.00292512	0.00318656	0.00647316	0.00192188	0.000789031	0.000789029	0.00106286	0.00433135	0	0.00156073	0.00156367	0.00157094	0.0046437	0	0.00156113	0.00156407	0.00157135	0.00464491	0.000473062	0.00156073	0.00156367	0.00157094	0.0046437	0.000462414	0.00282157	0.00282757	0.0031399	0.0064294	0.00178047
MAR04629	0	0	0	0	0	0	0	0	0	0	0	0	0	0	0	0	0	0	0	0	0	0	0	0	0	0	0	0	0	0
MAR04631	0.00297413	0.00292994	0.0031918	0.00648382	0.00192188	0.000789031	0.000789029	0.00106461	0.00433135	0	0.0015633	0.00156624	0.00157353	0.00465107	0	0.0015637	0.00156664	0.00157393	0.00465256	0.000953774	0.0015633	0.00156624	0.00157272	0.00465107	0.000463175	0.00282622	0.00283223	0.00314507	0.00643999	0.00178047
MAR07696	0	0	0	0	0	0	0	0	0	0	0	0	0	0	0	0	0	0	0	0	0	0	0	0	0	0	0	0	0	0
MAR07697	0	0	0	0	0	0	0	0	0	0	0	0	0	0	0	0	0	0	0	0	0	0	0	0	0	0	0	0	0	0
MAR07698	0	0	0	0	0	0	0	0	0	0	0	0	0	0	0	0	0	0	0	0	0	0	0	0	0	0	0	0	0	0
MAR08366	0	0	0	0	0	0	0	0	0	0	0	0	0	0	0	0	0	0	0	0	0	0	0	0	0	0	0	0	0	0
MAR08367	0	0	0	0	0	0	0	0	0	0	0	0	0	0	0	0	0	0	0	0	0	0	0	0	0	0	0	0	0	0
MAR08368	0	0	0	0	0	0	0	0	0	0	0	0	0	0	0	0	0	0	0	0	0	0	0	0	0	0	0	0	0	0
MAR08371	0	0	0	0	0	0	0	0	0	0	0	0	0	0	0	0	0	0	0	0	0	0	0	0	0	0	0	0	0	0
MAR08372	0	0	0	0	0	0	0	0	0	0	0	0	0	0	0	0	0	0	0	0	0	0	0	0	0	0	0	0	0	0
MAR08373	0	0	0	0	0	0	0	0	0	0	0	0	0	0	0	0	0	0	0	0	0	0	0	0	0	0	0	0	0	0
MAR08375	0	0	0	0	0	0	0	0	0	0	0	0	0	0	0	0	0	0	0	0	0	0	0	0	0	0	0	0	0	0
MAR08376	0	0	0	0	0	0	0	0	0	0	0	0	0	0	0	0	0	0	0	0	0	0	0	0	0	0	0	0	0	0
MAR08377	0	0	0	0	0	0	0	0	0	0	0	0	0	0	0	0	0	0	0	0	0	0	0	0	0	0	0	0	0	0
MAR08672	0	0	0	0	0	0	0	0	0	0	0	0	0	0	0	0	0	0	0	0	0	0	0	0	0	0	0	0	0	0
MAR08674	0	0	0	0	0	0	0	0	0	0	0	0	0	0	0	0	0	0	0	0	0	0	0	0	0	0	0	0	0	0
MAR08675	0	0	0	0	0	0	0	0	0	0	0	0	0	0	0	0	0	0	0	0	0	0	0	0	0	0	0	0	0	0
MAR05130	0.0177129	0.0174497	0.0190093	0.0386154	0.0114649	0.00470694	0.00470693	0.00634047	0.0258385	0	0.00931047	0.00932801	0.0093714	0.0277018	0	0.00931285	0.0093304	0.00937382	0.027709	0.00282203	0.00931048	0.009328	0.00937141	0.0277018	0.00275852	0.016832	0.0168678	0.0187309	0.0383544	0.0106213
MAR05131	0.0504913	0.0497411	0.0541866	0.110075	0.0326811	0.0134173	0.0134173	0.0180737	0.0736535	0	0.0265398	0.0265898	0.0267135	0.0789649	0	0.0265466	0.0265966	0.0267204	0.0789856	0.0080443	0.0265398	0.0265898	0.0267135	0.0789649	0.00786324	0.0479801	0.0480822	0.0533932	0.10933	0.0302764
MAR05132	0.0322741	0.0317945	0.0346361	0.0703598	0.0208898	0.00857634	0.00857632	0.0115527	0.0470794	0	0.0169643	0.0169962	0.0170753	0.0504745	0	0.0169686	0.0170006	0.0170797	0.0504877	0.00514192	0.0169643	0.0169962	0.0170753	0.0504745	0.00502619	0.0306689	0.0307342	0.034129	0.0698842	0.0193527
MAR05133	0.0236383	0.023287	0.0253683	0.0515331	0.0153001	0.0062815	0.00628149	0.00846148	0.034482	0	0.012425	0.0124484	0.0125063	0.0369686	0	0.0124282	0.0124516	0.0125095	0.0369783	0.00376606	0.012425	0.0124484	0.0125063	0.0369686	0.00368129	0.0224626	0.0225104	0.0249968	0.0511847	0.0141744
MAR05134	0.0350476	0.0345269	0.0376127	0.0764063	0.022685	0.00931337	0.00931335	0.0125456	0.0511253	0	0.0184221	0.0184568	0.0185427	0.0548121	0	0.0184269	0.0184616	0.0185475	0.0548264	0.00558381	0.0184222	0.0184568	0.0185427	0.0548121	0.00545813	0.0333046	0.0333754	0.0370619	0.0758898	0.0210158
MAR05135	0.0115355	0.0113641	0.0123797	0.0251481	0.00746647	0.00306537	0.00306537	0.0041292	0.0168272	0	0.0060634	0.00607482	0.00610308	0.0180407	0	0.00606496	0.00607638	0.00610466	0.0180454	0.00183784	0.00606341	0.00607482	0.00610309	0.0180407	0.00179647	0.0109618	0.0109851	0.0121984	0.0249781	0.00691709
MAR05136	0.0269791	0.0265782	0.0289537	0.0588164	0.0174626	0.00716929	0.00716927	0.00965737	0.0393555	0	0.0141811	0.0142078	0.0142739	0.0421935	0	0.0141847	0.0142114	0.0142776	0.0422045	0.00429833	0.0141811	0.0142078	0.0142739	0.0421935	0.00420158	0.0256373	0.0256919	0.0285297	0.0584188	0.0161777
MAR05137	0.0493567	0.0486233	0.0529689	0.107601	0.0319467	0.0131158	0.0131157	0.0176676	0.0719984	0	0.0259434	0.0259923	0.0261132	0.0771904	0	0.0259501	0.0259989	0.0261199	0.0772106	0.00786353	0.0259434	0.0259923	0.0261132	0.0771904	0.00768654	0.0469019	0.0470017	0.0521933	0.106874	0.0295961
MAR05138	0.0454485	0.0447732	0.0487747	0.0990809	0.0294171	0.0120772	0.0120772	0.0162686	0.0662974	0	0.0238891	0.0239341	0.0240455	0.0710783	0	0.0238953	0.0239403	0.0240517	0.0710969	0.00724087	0.0238892	0.0239341	0.0240455	0.0710783	0.0070779	0.0431881	0.04328	0.0480605	0.0984111	0.0272526
MAR05139	0.0143721	0.0141585	0.0154239	0.0313321	0.00930249	0.00381915	0.00381914	0.00514458	0.0209651	0	0.00755441	0.00756863	0.00760384	0.0224769	0	0.00755634	0.00757057	0.0076058	0.0224828	0.00228976	0.00755441	0.00756863	0.00760384	0.0224769	0.00223823	0.0136573	0.0136863	0.0151981	0.0311203	0.00861801
MAR05140	0.0278616	0.0274476	0.0299007	0.0607403	0.0180338	0.0074038	0.00740378	0.00997327	0.0406428	0	0.0146449	0.0146725	0.0147408	0.0435737	0	0.0146487	0.0146763	0.0147446	0.043585	0.00443893	0.014645	0.0146725	0.0147408	0.0435737	0.00433902	0.0264759	0.0265323	0.0294629	0.0603297	0.0167068
MAR05141	0.0574252	0.0565719	0.061628	0.125191	0.0371692	0.0152599	0.0152598	0.0205558	0.0837683	0	0.0301845	0.0302413	0.030382	0.0898091	0	0.0301922	0.0302491	0.0303898	0.0898325	0.00914901	0.0301845	0.0302413	0.030382	0.0898091	0.00894309	0.0545692	0.0546853	0.0607256	0.124345	0.0344342
MAR05142	0.0453224	0.044649	0.0486394	0.098806	0.0293355	0.0120437	0.0120437	0.0162235	0.0661135	0	0.0238229	0.0238677	0.0239788	0.0708811	0	0.023829	0.0238739	0.023985	0.0708997	0.00722079	0.0238229	0.0238677	0.0239788	0.0708811	0.00705827	0.0430683	0.0431599	0.0479272	0.0981381	0.027177
MAR05143	0.0139938	0.0137859	0.015018	0.0305076	0.00905769	0.00371865	0.00371864	0.0050092	0.0204133	0	0.00735561	0.00736946	0.00740374	0.0218854	0	0.00735749	0.00737135	0.00740565	0.0218911	0.00222951	0.00735561	0.00736945	0.00740374	0.0218854	0.00217933	0.0132979	0.0133262	0.0147981	0.0303013	0.00839122
MAR05144	0	0	0	0	0	0	0	0	0	0	0	0	0	0	0	0	0	0	0	0	0	0	0	0	0	0	0	0	0	0
MAR05145	0.023197	0.0228523	0.0248947	0.0505711	0.0150145	0.00616425	0.00616423	0.00830354	0.0338383	0	0.0121931	0.012216	0.0122729	0.0362785	0	0.0121962	0.0122192	0.012276	0.036288	0.00369576	0.0121931	0.012216	0.0122729	0.0362785	0.00361258	0.0220433	0.0220902	0.0245302	0.0502292	0.0139098
MAR05146	0.032148	0.0316703	0.0345008	0.070085	0.0208082	0.00854284	0.00854282	0.0115076	0.0468955	0	0.016898	0.0169298	0.0170086	0.0502773	0	0.0169023	0.0169342	0.017013	0.0502904	0.00512184	0.016898	0.0169298	0.0170086	0.0502773	0.00500656	0.0305491	0.0306141	0.0339957	0.0696112	0.0192771
MAR05147	0.0416664	0.0410472	0.0447158	0.0908356	0.0269691	0.0110722	0.0110722	0.0149148	0.0607803	0	0.0219011	0.0219424	0.0220445	0.0651633	0	0.0219068	0.021948	0.0220502	0.0651804	0.0066383	0.0219012	0.0219424	0.0220445	0.0651633	0.00648889	0.0395941	0.0396783	0.044061	0.0902215	0.0249847
MAR05148	0.0337239	0.0332228	0.0361921	0.0735205	0.0218282	0.00896161	0.00896159	0.0120717	0.0491943	0	0.0177263	0.0177597	0.0178424	0.0527419	0	0.0177309	0.0177643	0.0178469	0.0527557	0.00537291	0.0177264	0.0177597	0.0178424	0.0527419	0.00525198	0.0320467	0.0321148	0.0356621	0.0730235	0.0202221
MAR05149	0.00617746	0.00608567	0.00662957	0.0134673	0.00399844	0.00164157	0.00164156	0.00221127	0.00901129	0	0.00324707	0.00325318	0.00326832	0.00966113	0	0.0032479	0.00325402	0.00326916	0.00966365	0.000984196	0.00324707	0.00325318	0.00326832	0.00966113	0.000962044	0.00587023	0.00588272	0.0065325	0.0133763	0.00370423
MAR05150	0.0420446	0.0414198	0.0451217	0.0916601	0.0272139	0.0111727	0.0111727	0.0150502	0.061332	0	0.0220999	0.0221416	0.0222446	0.0657548	0	0.0221056	0.0221472	0.0222503	0.065772	0.00669856	0.0221	0.0221416	0.0222446	0.0657548	0.00654779	0.0399535	0.0400385	0.044461	0.0910405	0.0252115
MAR07171	0	0	0	0	0	0	0	0	0	0	0	0	0	0	0	0	0	0	0	0	0	0	0	0	0	0	0	0	0	0
MAR07172	0	0	0	0	0	0	0	0	0	0	0	0	0	0	0	0	0	0	0	0	0	0	0	0	0	0	0	0	0	0
MAR07174	0	0	0	0	0	0	0	0	0	0	0	0	0	0	0	0	0	0	0	0	0	0	0	0	0	0	0	0	0	0
MAR07175	0	0	0	0	0	0	0	0	0	0	0	0	0	0	0	0	0	0	0	0	0	0	0	0	0	0	0	0	0	0
MAR07180	0	0	0	0	0	0	0	0	0	0	0	0	0	0	0	0	0	0	0	0	0	0	0	0	0	0	0	0	0	0
MAR07181	0	0	0	0	0	0	0	0	0	0	0	0	0	0	0	0	0	0	0	0	0	0	0	0	0	0	0	0	0	0
MAR07183	0	0	0	0	0	0	0	0	0	0	0	0	0	0	0	0	0	0	0	0	0	0	0	0	0	0	0	0	0	0
MAR07197	0	0	0	0	0	0	0	0	0	0	0	0	0	0	0	0	0	0	0	0	0	0	0	0	0	0	0	0	0	0
MAR07436	0	0	0	0	0	0	0	0	0	0	0	0	0	0	0	0	0	0	0	0	0	0	0	0	0	0	0	0	0	0
MAR07438	0	0	0	0	0	0	0	0	0	0	0	0	0	0	0	0	0	0	0	0	0	0	0	0	0	0	0	0	0	0
MAR07440	0	0	0	0	0	0	0	0	0	0	0	0	0	0	0	0	0	0	0	0	0	0	0	0	0	0	0	0	0	0
MAR08254	0	0	0	0	0	0	0	0	0	0	0	0	0	0	0	0	0	0	0	0	0	0	0	0	0	0	0	0	0	0
MAR08255	0	0	0	0	0	0	0	0	0	0	0	0	0	0	0	0	0	0	0	0	0	0	0	0	0	0	0	0	0	0
MAR08256	0	0	0	0	0	0	0	0	0	0	0	0	0	0	0	0	0	0	0	0	0	0	0	0	0	0	0	0	0	0
MAR08257	0	0	0	0	0	0	0	0	0	0	0	0	0	0	0	0	0	0	0	0	0	0	0	0	0	0	0	0	0	0
MAR08258	0	0	0	0	0	0	0	0	0	0	0	0	0	0	0	0	0	0	0	0	0	0	0	0	0	0	0	0	0	0
MAR08260	0	0	0	0	0	0	0	0	0	0	0	0	0	0	0	0	0	0	0	0	0	0	0	0	0	0	0	0	0	0
MAR08261	0	0	0	0	0	0	0	0	0	0	0	0	0	0	0	0	0	0	0	0	0	0	0	0	0	0	0	0	0	0
MAR01532	0	0	0	0	0	0	0	0	0	0	0	0	0	0	0	0	0	0	0	0	0	0	0	0	0	0	0	0	0	0
MAR07254	0	0	0	0	0	0	0	0	0	0	0	0	0	0	0	0	0	0	0	0	0	0	0	0	0	0	0	0	0	0
MAR07256	0	0	0	0	0	0	0	0	0	0	0	0	0	0	0	0	0	0	0	0	0	0	0	0	0	0	0	0	0	0
MAR07258	0	0	0	0	0	0	0	0	0	0	0	0	0	0	0	0	0	0	0	0	0	0	0	0	0	0	0	0	0	0
MAR07259	0	0	0	0	0	0	0	0	0	0	0	0	0	0	0	0	0	0	0	0	0	0	0	0	0	0	0	0	0	0
MAR07260	0	0	0	0	0	0	0	0	0	0	0	0	0	0	0	0	0	0	0	0	0	0	0	0	0	0	0	0	0	0
MAR07261	0	0	0	0	0	0	0	0	0	0	0	0	0	0	0	0	0	0	0	0	0	0	0	0	0	0	0	0	0	0
MAR07263	0	0	0	0	0	0	0	0	0	0	0	0	0	0	0	0	0	0	0	0	0	0	0	0	0	0	0	0	0	0
MAR07264	0	0	0	0	0	0	0	0	0	0	0	0	0	0	0	0	0	0	0	0	0	0	0	0	0	0	0	0	0	0
MAR07265	0	0	0	0	0	0	0	0	0	0	0	0	0	0	0	0	0	0	0	0	0	0	0	0	0	0	0	0	0	0
MAR07266	0	0	0	0	0	0	0	0	0	0	0	0	0	0	0	0	0	0	0	0	0	0	0	0	0	0	0	0	0	0
MAR07267	0	0	0	0	0	0	0	0	0	0	0	0	0	0	0	0	0	0	0	0	0	0	0	0	0	0	0	0	0	0
MAR07268	0	0	0	0	0	0	0	0	0	0	0	0	0	0	0	0	0	0	0	0	0	0	0	0	0	0	0	0	0	0
MAR07269	0	0	0	0	0	0	0	0	0	0	0	0	0	0	0	0	0	0	0	0	0	0	0	0	0	0	0	0	0	0
MAR07270	0	0	0	0	0	0	0	0	0	0	0	0	0	0	0	0	0	0	0	0	0	0	0	0	0	0	0	0	0	0
MAR07271	0	0	0	0	0	0	0	0	0	0	0	0	0	0	0	0	0	0	0	0	0	0	0	0	0	0	0	0	0	0
MAR07274	0	0	0	0	0	0	0	0	0	0	0	0	0	0	0	0	0	0	0	0	0	0	0	0	0	0	0	0	0	0
MAR07275	0	0	0	0	0	0	0	0	0	0	0	0	0	0	0	0	0	0	0	0	0	0	0	0	0	0	0	0	0	0
MAR07276	0	0	0	0	0	0	0	0	0	0	0	0	0	0	0	0	0	0	0	0	0	0	0	0	0	0	0	0	0	0
MAR07277	0	0	0	0	0	0	0	0	0	0	0	0	0	0	0	0	0	0	0	0	0	0	0	0	0	0	0	0	0	0
MAR07278	0	0	0	0	0	0	0	0	0	0	0	0	0	0	0	0	0	0	0	0	0	0	0	0	0	0	0	0	0	0
MAR07279	0	0	0	0	0	0	0	0	0	0	0	0	0	0	0	0	0	0	0	0	0	0	0	0	0	0	0	0	0	0
MAR07280	0	0	0	0	0	0	0	0	0	0	0	0	0	0	0	0	0	0	0	0	0	0	0	0	0	0	0	0	0	0
MAR07281	0	0	0	0	0	0	0	0	0	0	0	0	0	0	0	0	0	0	0	0	0	0	0	0	0	0	0	0	0	0
MAR07285	0	0	0	0	0	0	0	0	0	0	0	0	0	0	0	0	0	0	0	0	0	0	0	0	0	0	0	0	0	0
MAR07286	0	0	0	0	0	0	0	0	0	0	0	0	0	0	0	0	0	0	0	0	0	0	0	0	0	0	0	0	0	0
MAR07287	0	0	0	0	0	0	0	0	0	0	0	0	0	0	0	0	0	0	0	0	0	0	0	0	0	0	0	0	0	0
MAR07288	0	0	0	0	0	0	0	0	0	0	0	0	0	0	0	0	0	0	0	0	0	0	0	0	0	0	0	0	0	0
MAR07289	0	0	0	0	0	0	0	0	0	0	0	0	0	0	0	0	0	0	0	0	0	0	0	0	0	0	0	0	0	0
MAR07290	0	0	0	0	0	0	0	0	0	0	0	0	0	0	0	0	0	0	0	0	0	0	0	0	0	0	0	0	0	0
MAR07291	0	0	0	0	0	0	0	0	0	0	0	0	0	0	0	0	0	0	0	0	0	0	0	0	0	0	0	0	0	0
MAR07292	0	0	0	0	0	0	0	0	0	0	0	0	0	0	0	0	0	0	0	0	0	0	0	0	0	0	0	0	0	0
MAR07293	0	0	0	0	0	0	0	0	0	0	0	0	0	0	0	0	0	0	0	0	0	0	0	0	0	0	0	0	0	0
MAR07294	0	0	0	0	0	0	0	0	0	0	0	0	0	0	0	0	0	0	0	0	0	0	0	0	0	0	0	0	0	0
MAR07295	0	0	0	0	0	0	0	0	0	0	0	0	0	0	0	0	0	0	0	0	0	0	0	0	0	0	0	0	0	0
MAR07296	0	0	0	0	0	0	0	0	0	0	0	0	0	0	0	0	0	0	0	0	0	0	0	0	0	0	0	0	0	0
MAR07297	0	0	0	0	0	0	0	0	0	0	0	0	0	0	0	0	0	0	0	0	0	0	0	0	0	0	0	0	0	0
MAR07298	0	0	0	0	0	0	0	0	0	0	0	0	0	0	0	0	0	0	0	0	0	0	0	0	0	0	0	0	0	0
MAR07299	0	0	0	0	0	0	0	0	0	0	0	0	0	0	0	0	0	0	0	0	0	0	0	0	0	0	0	0	0	0
MAR07300	0	0	0	0	0	0	0	0	0	0	0	0	0	0	0	0	0	0	0	0	0	0	0	0	0	0	0	0	0	0
MAR07301	0	0	0	0	0	0	0	0	0	0	0	0	0	0	0	0	0	0	0	0	0	0	0	0	0	0	0	0	0	0
MAR07302	0	0	0	0	0	0	0	0	0	0	0	0	0	0	0	0	0	0	0	0	0	0	0	0	0	0	0	0	0	0
MAR07303	0	0	0	0	0	0	0	0	0	0	0	0	0	0	0	0	0	0	0	0	0	0	0	0	0	0	0	0	0	0
MAR07304	0	0	0	0	0	0	0	0	0	0	0	0	0	0	0	0	0	0	0	0	0	0	0	0	0	0	0	0	0	0
MAR07305	0	0	0	0	0	0	0	0	0	0	0	0	0	0	0	0	0	0	0	0	0	0	0	0	0	0	0	0	0	0
MAR07306	0	0	0	0	0	0	0	0	0	0	0	0	0	0	0	0	0	0	0	0	0	0	0	0	0	0	0	0	0	0
MAR07308	0	0	0	0	0	0	0	0	0	0	0	0	0	0	0	0	0	0	0	0	0	0	0	0	0	0	0	0	0	0
MAR07309	0	0	0	0	0	0	0	0	0	0	0	0	0	0	0	0	0	0	0	0	0	0	0	0	0	0	0	0	0	0
MAR07310	0	0	0	0	0	0	0	0	0	0	0	0	0	0	0	0	0	0	0	0	0	0	0	0	0	0	0	0	0	0
MAR07311	0	0	0	0	0	0	0	0	0	0	0	0	0	0	0	0	0	0	0	0	0	0	0	0	0	0	0	0	0	0
MAR07312	0	0	0	0	0	0	0	0	0	0	0	0	0	0	0	0	0	0	0	0	0	0	0	0	0	0	0	0	0	0
MAR07313	0	0	0	0	0	0	0	0	0	0	0	0	0	0	0	0	0	0	0	0	0	0	0	0	0	0	0	0	0	0
MAR07314	0	0	0	0	0	0	0	0	0	0	0	0	0	0	0	0	0	0	0	0	0	0	0	0	0	0	0	0	0	0
MAR07315	0	0	0	0	0	0	0	0	0	0	0	0	0	0	0	0	0	0	0	0	0	0	0	0	0	0	0	0	0	0
MAR07316	0	0	0	0	0	0	0	0	0	0	0	0	0	0	0	0	0	0	0	0	0	0	0	0	0	0	0	0	0	0
MAR07317	0	0	0	0	0	0	0	0	0	0	0	0	0	0	0	0	0	0	0	0	0	0	0	0	0	0	0	0	0	0
MAR07318	0	0	0	0	0	0	0	0	0	0	0	0	0	0	0	0	0	0	0	0	0	0	0	0	0	0	0	0	0	0
MAR07319	0	0	0	0	0	0	0	0	0	0	0	0	0	0	0	0	0	0	0	0	0	0	0	0	0	0	0	0	0	0
MAR07320	0	0	0	0	0	0	0	0	0	0	0	0	0	0	0	0	0	0	0	0	0	0	0	0	0	0	0	0	0	0
MAR07321	0	0	0	0	0	0	0	0	0	0	0	0	0	0	0	0	0	0	0	0	0	0	0	0	0	0	0	0	0	0
MAR07322	0	0	0	0	0	0	0	0	0	0	0	0	0	0	0	0	0	0	0	0	0	0	0	0	0	0	0	0	0	0
MAR07323	0	0	0	0	0	0	0	0	0	0	0	0	0	0	0	0	0	0	0	0	0	0	0	0	0	0	0	0	0	0
MAR07324	0	0	0	0	0	0	0	0	0	0	0	0	0	0	0	0	0	0	0	0	0	0	0	0	0	0	0	0	0	0
MAR07325	0	0	0	0	0	0	0	0	0	0	0	0	0	0	0	0	0	0	0	0	0	0	0	0	0	0	0	0	0	0
MAR07326	0	0	0	0	0	0	0	0	0	0	0	0	0	0	0	0	0	0	0	0	0	0	0	0	0	0	0	0	0	0
MAR07327	0	0	0	0	0	0	0	0	0	0	0	0	0	0	0	0	0	0	0	0	0	0	0	0	0	0	0	0	0	0
MAR07328	0	0	0	0	0	0	0	0	0	0	0	0	0	0	0	0	0	0	0	0	0	0	0	0	0	0	0	0	0	0
MAR07329	0	0	0	0	0	0	0	0	0	0	0	0	0	0	0	0	0	0	0	0	0	0	0	0	0	0	0	0	0	0
MAR07332	0	0	0	0	0	0	0	0	0	0	0	0	0	0	0	0	0	0	0	0	0	0	0	0	0	0	0	0	0	0
MAR07333	0	0	0	0	0	0	0	0	0	0	0	0	0	0	0	0	0	0	0	0	0	0	0	0	0	0	0	0	0	0
MAR07334	0	0	0	0	0	0	0	0	0	0	0	0	0	0	0	0	0	0	0	0	0	0	0	0	0	0	0	0	0	0
MAR07428	0	0	0	0	0	0	0	0	0	0	0	0	0	0	0	0	0	0	0	0	0	0	0	0	0	0	0	0	0	0
MAR07429	0	0	0	0	0	0	0	0	0	0	0	0	0	0	0	0	0	0	0	0	0	0	0	0	0	0	0	0	0	0
MAR07574	0	0	0	0	0	0	0	0	0	0	0	0	0	0	0	0	0	0	0	0	0	0	0	0	0	0	0	0	0	0
MAR07575	0	0	0	0	0	0	0	0	0	0	0	0	0	0	0	0	0	0	0	0	0	0	0	0	0	0	0	0	0	0
MAR07576	0	0	0	0	0	0	0	0	0	0	0	0	0	0	0	0	0	0	0	0	0	0	0	0	0	0	0	0	0	0
MAR07577	0	0	0	0	0	0	0	0	0	0	0	0	0	0	0	0	0	0	0	0	0	0	0	0	0	0	0	0	0	0
MAR07578	0	0	0	0	0	0	0	0	0	0	0	0	0	0	0	0	0	0	0	0	0	0	0	0	0	0	0	0	0	0
MAR07580	0	0	0	0	0	0	0	0	0	0	0	0	0	0	0	0	0	0	0	0	0	0	0	0	0	0	0	0	0	0
MAR07582	0	0	0	0	0	0	0	0	0	0	0	0	0	0	0	0	0	0	0	0	0	0	0	0	0	0	0	0	0	0
MAR07585	0	0	0	0	0	0	0	0	0	0	0	0	0	0	0	0	0	0	0	0	0	0	0	0	0	0	0	0	0	0
MAR07586	0	0	0	0	0	0	0	0	0	0	0	0	0	0	0	0	0	0	0	0	0	0	0	0	0	0	0	0	0	0
MAR07587	0	0	0	0	0	0	0	0	0	0	0	0	0	0	0	0	0	0	0	0	0	0	0	0	0	0	0	0	0	0
MAR08691	0	0	0	0	0	0	0	0	0	0	0	0	0	0	0	0	0	0	0	0	0	0	0	0	0	0	0	0	0	0
MAR08692	0	0	0	0	0	0	0	0	0	0	0	0	0	0	0	0	0	0	0	0	0	0	0	0	0	0	0	0	0	0
MAR08693	0	0	0	0	0	0	0	0	0	0	0	0	0	0	0	0	0	0	0	0	0	0	0	0	0	0	0	0	0	0
MAR08694	0	0	0	0	0	0	0	0	0	0	0	0	0	0	0	0	0	0	0	0	0	0	0	0	0	0	0	0	0	0
MAR08695	0	0	0	0	0	0	0	0	0	0	0	0	0	0	0	0	0	0	0	0	0	0	0	0	0	0	0	0	0	0
MAR05151	0	0	0	0	0	0	0	0	0	0	0	0	0	0	0	0	0	0	0	0	0	0	0	0	0	0	0	0	0	0
MAR05152	0	0	0	0	0	0	0	0	0	0	0	0	0	0	0	0	0	0	0	0	0	0	0	0	0	0	0	0	0	0
MAR05153	0	0	0	0	0	0	0	0	0	0	0	0	0	0	0	0	0	0	0	0	0	0	0	0	0	0	0	0	0	0
MAR05154	0	0	0	0	0	0	0	0	0	0	0	0	0	0	0	0	0	0	0	0	0	0	0	0	0	0	0	0	0	0
MAR05155	0	0	0	0	0	0	0	0	0	0	0	0	0	0	0	0	0	0	0	0	0	0	0	0	0	0	0	0	0	0
MAR05156	0	0	0	0	0	0	0	0	0	0	0	0	0	0	0	0	0	0	0	0	0	0	0	0	0	0	0	0	0	0
MAR05157	0	0	0	0	0	0	0	0	0	0	0	0	0	0	0	0	0	0	0	0	0	0	0	0	0	0	0	0	0	0
MAR05158	0	0	0	0	0	0	0	0	0	0	0	0	0	0	0	0	0	0	0	0	0	0	0	0	0	0	0	0	0	0
MAR05159	0	0	0	0	0	0	0	0	0	0	0	0	0	0	0	0	0	0	0	0	0	0	0	0	0	0	0	0	0	0
MAR05160	0	0	0	0	0	0	0	0	0	0	0	0	0	0	0	0	0	0	0	0	0	0	0	0	0	0	0	0	0	0
MAR05161	0	0	0	0	0	0	0	0	0	0	0	0	0	0	0	0	0	0	0	0	0	0	0	0	0	0	0	0	0	0
MAR05162	0	0	0	0	0	0	0	0	0	0	0	0	0	0	0	0	0	0	0	0	0	0	0	0	0	0	0	0	0	0
MAR05163	0	0	0	0	0	0	0	0	0	0	0	0	0	0	0	0	0	0	0	0	0	0	0	0	0	0	0	0	0	0
MAR05164	0	0	0	0	0	0	0	0	0	0	0	0	0	0	0	0	0	0	0	0	0	0	0	0	0	0	0	0	0	0
MAR05165	0	0	0	0	0	0	0	0	0	0	0	0	0	0	0	0	0	0	0	0	0	0	0	0	0	0	0	0	0	0
MAR05166	0	0	0	0	0	0	0	0	0	0	0	0	0	0	0	0	0	0	0	0	0	0	0	0	0	0	0	0	0	0
MAR05167	0	0	0	0	0	0	0	0	0	0	0	0	0	0	0	0	0	0	0	0	0	0	0	0	0	0	0	0	0	0
MAR05168	0	0	0	0	0	0	0	0	0	0	0	0	0	0	0	0	0	0	0	0	0	0	0	0	0	0	0	0	0	0
MAR05169	0	0	0	0	0	0	0	0	0	0	0	0	0	0	0	0	0	0	0	0	0	0	0	0	0	0	0	0	0	0
MAR05170	0	0	0	0	0	0	0	0	0	0	0	0	0	0	0	0	0	0	0	0	0	0	0	0	0	0	0	0	0	0
MAR05171	0	0	0	0	0	0	0	0	0	0	0	0	0	0	0	0	0	0	0	0	0	0	0	0	0	0	0	0	0	0
MAR05172	0	0	0	0	0	0	0	0	0	0	0	0	0	0	0	0	0	0	0	0	0	0	0	0	0	0	0	0	0	0
MAR05174	0	0	0	0	0	0	0	0	0	0	0	0	0	0	0	0	0	0	0	0	0	0	0	0	0	0	0	0	0	0
MAR07282	0	0	0	0	0	0	0	0	0	0	0	0	0	0	0	0	0	0	0	0	0	0	0	0	0	0	0	0	0	0
MAR07616	0	0	0	0	0	0	0	0	0	0	0	0	0	0	0	0	0	0	0	0	0	0	0	0	0	0	0	0	0	0
MAR07619	0	0	0	0	0	0	0	0	0	0	0	0	0	0	0	0	0	0	0	0	0	0	0	0	0	0	0	0	0	0
MAR09735	0	0	0	0	0	0	0	0	0	0	0	0	0	0	0	0	0	0	0	0	0	0	0	0	0	0	0	0	0	0
MAR07621	0	0	0	0	0	0	0	0	0	0	0	0	0	0	0	0	0	0	0	0	0	0	0	0	0	0	0	0	0	0
MAR07622	0	0	0	0	0	0	0	0	0	0	0	0	0	0	0	0	0	0	0	0	0	0	0	0	0	0	0	0	0	0
MAR07624	0	0	0	0	0	0	0	0	0	0	0	0	0	0	0	0	0	0	0	0	0	0	0	0	0	0	0	0	0	0
MAR07626	0	0	0	0	0	0	0	0	0	0	0	0	0	0	0	0	0	0	0	0	0	0	0	0	0	0	0	0	0	0
MAR05258	0	0	0	0	0	0	0	0	0	0	0	0	0	0	0	0	0	0	0	0	0	0	0	0	0	0	0	0	0	0
MAR05259	0	0	0	0	0	0	0	0	0	0	0	0	0	0	0	0	0	0	0	0	0	0	0	0	0	0	0	0	0	0
MAR05260	0	0	0	0	0	0	0	0	0	0	0	0	0	0	0	0	0	0	0	0	0	0	0	0	0	0	0	0	0	0
MAR05261	0	0	0	0	0	0	0	0	0	0	0	0	0	0	0	0	0	0	0	0	0	0	0	0	0	0	0	0	0	0
MAR05262	0	0	0	0	0	0	0	0	0	0	0	0	0	0	0	0	0	0	0	0	0	0	0	0	0	0	0	0	0	0
MAR05263	0	0	0	0	0	0	0	0	0	0	0	0	0	0	0	0	0	0	0	0	0	0	0	0	0	0	0	0	0	0
MAR05264	0	0	0	0	0	0	0	0	0	0	0	0	0	0	0	0	0	0	0	0	0	0	0	0	0	0	0	0	0	0
MAR05265	1.21142e-09	1.19342e-09	1.30008e-09	2.64098e-09	0	0	0	0	0	0	6.36761e-10	6.37961e-10	6.40928e-10	1.82672e-09	0	6.36924e-10	6.38124e-10	6.41093e-10	1.89508e-09	0	6.36762e-10	6.3796e-10	4.40303e-10	1.82672e-09	1.8866e-10	1.15117e-09	1.15362e-09	1.28105e-09	2.62313e-09	0
MAR05266	0	0	0	0	0	0	0	0	0	0	0	0	0	0	0	0	0	0	0	0	0	0	0	0	0	0	0	0	0	0
MAR05267	0	0	0	0	0	0	0	0	0	0	0	0	0	0	0	0	0	0	0	0	0	0	0	0	0	0	0	0	0	0
MAR05268	0	0	0	0	0	0	0	0	0	0	0	0	0	0	0	0	0	0	0	0	0	0	0	0	0	0	0	0	0	0
MAR05269	0	0	0	0	0	0	0	0	0	0	0	0	0	0	0	0	0	0	0	0	0	0	0	0	0	0	0	0	0	0
MAR05270	0	0	0	0	0	0	0	0	0	0	0	0	0	0	0	0	0	0	0	0	0	0	0	0	0	0	0	0	0	0
MAR05271	0	0	0	0	0	0	0	0	0	0	0	0	0	0	0	0	0	0	0	0	0	0	0	0	0	0	0	0	0	0
MAR05272	0	0	0	0	0	0	0	0	0	0	0	0	0	0	0	0	0	0	0	0	0	0	0	0	0	0	0	0	0	0
MAR05273	0	0	0	0	0	0	0	0	0	0	0	0	0	0	0	0	0	0	0	0	0	0	0	0	0	0	0	0	0	0
MAR05274	0	0	0	0	0	0	0	0	0	0	0	0	0	0	0	0	0	0	0	0	0	0	0	0	0	0	0	0	0	0
MAR05275	0	0	0	0	0	0	0	0	0	0	0	0	0	0	0	0	0	0	0	0	0	0	0	0	0	0	0	0	0	0
MAR05276	0	0	0	0	0	0	0	0	0	0	0	0	0	0	0	0	0	0	0	0	0	0	0	0	0	0	0	0	0	0
MAR05277	0	0	0	0	0	0	0	0	0	0	0	0	0	0	0	0	0	0	0	0	0	0	0	0	0	0	0	0	0	0
MAR05278	0	0	0	0	0	0	0	0	0	0	0	0	0	0	0	0	0	0	0	0	0	0	0	0	0	0	0	0	0	0
MAR05279	0	0	0	0	0	0	0	0	0	0	0	0	0	0	0	0	0	0	0	0	0	0	0	0	0	0	0	0	0	0
MAR05280	0	0	0	0	0	0	0	0	0	0	0	0	0	0	0	0	0	0	0	0	0	0	0	0	0	0	0	0	0	0
MAR05281	0	0	0	0	0	0	0	0	0	0	0	0	0	0	0	0	0	0	0	0	0	0	0	0	0	0	0	0	0	0
MAR05282	0	0	0	0	0	0	0	0	0	0	0	0	0	0	0	0	0	0	0	0	0	0	0	0	0	0	0	0	0	0
MAR05283	0	0	0	0	0	0	0	0	0	0	0	0	0	0	0	0	0	0	0	0	0	0	0	0	0	0	0	0	0	0
MAR05284	0	0	0	0	0	0	0	7.35361e-09	0	0	0	0	0	0	0	0	0	0	0	0	0	0	0	0	0	0	0	0	0	0
MAR05285	0	0	0	0	0	0	0	0	0	0	0	0	0	0	0	0	0	0	0	0	0	0	0	0	0	0	0	0	0	0
MAR05286	0	0	0	0	0	0	0	0	0	0	0	0	0	0	0	0	0	0	0	0	0	0	0	0	0	0	0	0	0	0
MAR05287	0	0	0	0	0	0	0	0	0	0	0	0	0	0	0	0	0	0	0	0	0	0	0	0	0	0	0	0	0	0
MAR05288	0	0	0	0	0	0	0	0	0	0	0	0	0	0	0	0	0	0	0	0	0	0	0	0	0	0	0	0	0	0
MAR05290	0	0	0	0	0	0	0	0	0	0	0	0	0	0	0	0	0	0	0	0	0	0	0	0	0	0	0	0	0	0
MAR05291	0	0	0	0	0	0	0	0	0	0	0	0	0	0	0	0	0	0	0	0	0	0	0	0	0	0	0	0	0	0
MAR09817	0	0	0	0	0	0	0	0	0	0	0	0	0	0	0	0	0	0	0	0	0	0	0	0	0	0	0	0	0	0
MAR09818	0	0	0	0	0	0	0	0	0	0	0	0	0	0	0	0	0	0	0	0	0	0	0	0	0	0	0	0	0	0
MAR05407	-0.998342	0	-1.27691	-0.360449	0	0	0	0	0	0	0	0	-0.374493	-0.881697	0	0	0	-0.305112	-0.881936	-0.952216	0	0	-0.159876	-0.788816	-0.93799	0	0	-0.452937	0	0
MAR03851	0	0	0	0	0	0	0	0	0	0	0	0	0	0	0	0	0	0	0	0	0	0	0	0	0	0	0	0	0	0
MAR03861	0	0	0	0	0	0	0	0	0	0	0	0	0	0	0	0	0	0	0	0	0	0	0	0	0	0	0	0	0	0
MAR03866	0	0	0	0	0	0	0	0	0	0	0	0	0	0	0	0	0	0	0	0	0	0	0	0	0	0	0	0	0	0
MAR03915	0	0	0	0	0	0	0	0	0	0	0	0	0	0	0	0	0	0	0	0	0	0	0	0	0	0	0	0	0	0
MAR04084	0	0	0	0	0	0	0	0	0	0	0	0	0	0	0	0	0	0	0	0	0	0	0	0	0	0	0	0	0	0
MAR04187	0	0	0	0	0	0	0	0	0	0	0	0	0	0	0	0	0	0	0	0	0	0	0	0	0	0	0	0	0	0
MAR04188	0	0	0	0	0	0	0	0	0	0	0	0	0	0	0	0	0	0	0	0	0	0	0	0	0	0	0	0	0	0
MAR04701	1.46679e-05	1.92666e-05	1.57414e-05	0	0	0	0	0	0	0	0	0	0	0	0	0	0	0	0	0	0	0	0	0	0	0	0	0	0	0
MAR04840	0	0	0	0	0	0	0	0	0	0	0	0	0	0	0	0	0	0	0	0	0	0	0	0	0	0	0	0	0	0
MAR04842	0	0	0	0	0	0	0	0	0	0	0	0	0	0	0	0	0	0	0	0	0	0	0	0	0	0	0	0	0	0
MAR08662	0	0	0	0	0	0	0	0	0	0	0	0	0	0	0	0	0	0	0	0	0	0	0	0	0	0	0	0	0	0
MAR08663	0	0	0	0	0	0	0	0	0	0	0	0	0	0	0	0	0	0	0	0	0	0	0	0	0	0	0	0	0	0
MAR08664	0	0	0	0	0	0	0	0	0	0	0	0	0	0	0	0	0	0	0	0	0	0	0	0	0	0	0	0	0	0
MAR08665	0	0	0	0	0	0	0	0	0	0	0	0	0	0	0	0	0	0	0	0	0	0	0	0	0	0	0	0	0	0
MAR08666	0	0	0	0	0	0	0	0	0	0	0	0	0	0	0	0	0	0	0	0	0	0	0	0	0	0	0	0	0	0
MAR08667	0	0	0	0	0	0	0	0	0	0	0	0	0	0	0	0	0	0	0	0	0	0	0	0	0	0	0	0	0	0
MAR08668	0	0	0	0	0	0	0	0	0	0	0	0	0	0	0	0	0	0	0	0	0	0	0	0	0	0	0	0	0	0
MAR08669	0	0	0	0	0	0	0	0	0	0	0	0	0	0	0	0	0	0	0	0	0	0	0	0	0	0	0	0	0	0
MAR00710	0	-0.0760011	0	-0.423438	0	-0.0204688	-0.0204688	0	-1.19029	0	0.157074	0.188454	0.0381379	0	0	0.157354	0.189629	0.0336735	0	0.669011	0.157077	0.174908	0.0381354	0.134931	1.45583	0	0	0	-0.779521	0
MAR03787	0	0	0	0	0	0	0	0	0	0	0	0	0	0	0	0	0	0	0	0	0	0	0	0	0	0	0	0	0	0
MAR03957	0	0.0198788	0	0	0.186598	0.000231314	0.000231313	0	0.338349	0	0	0	0	0	0	0	0	0	0	0	0	0	0	0	0	0	0	0	0	0.101546
MAR03958	-0.000205563	0.0559197	-0.307454	-0.00101137	-0.186731	0	0	-0.000407209	0	0	-0.15708	-0.143976	-0.0382466	0	0	-0.15736	-0.144958	-0.0337822	0	-0.0713953	-0.157083	-0.130431	-0.0382442	0	-0.188187	-0.000195339	-0.000195755	-0.345492	-0.000999256	0
MAR04139	-0.0950546	-0.0936422	0.92333	1.84502	-0.082471	-0.00507661	-0.0050766	1.92112	1.87674	0	-0.0500658	-0.0946442	0	0	0	-0.0500786	-0.0948501	0	0	-0.617949	-0.0500658	-0.0946431	0	0	-1.28752	-0.0903271	-0.0905193	0.924451	0.897695	-0.0764027
MAR04141	0	0	-0.974519	0	0	-0.00267573	-0.00267573	-0.0414594	0	0	0	0	0.0424038	0.0733492	0	0	0	0.037758	0.0733684	0	0	0	0.0396629	0.0733492	0	0	0	-0.974891	-0.948368	0.10167
MAR04145	0	0	0	0	0	0	0	0	0	0	0.000102048	0.0445864	0	0	0	0.000102074	0.0447794	0	0	0.597649	0.000102048	0.0445854	0	0	1.26768	0	0	0	0	0.10167
MAR04147	0	0	0	0	0	6.66424e-05	0	0	0	0	-0.00252364	-0.00250265	-0.000500487	-0.00743223	0	-0.00252429	-0.000524052	-0.000500616	-0.00743417	-0.00895082	-0.00252365	-0.0025284	-0.000500487	-0.00751634	-0.00256185	-0.000898925	-0.000900838	0	0	-0.00284964
MAR04149	0	0	0	0	0	0.0201829	0.0201828	0	0	0	0	0	0	0	0	0	0	0	0	0	0	0	0	0	0	0	0	0	0	0
MAR04152	-1.3884	-0.890056	-3.37774	-4.28052	-0.20051	-0.00234568	-0.00241232	-1.97232	-2.90178	0	1.90508	1.91258	1.9065	1.73709	0	1.90524	1.91472	1.90666	1.73756	1.25151	1.90508	1.91255	1.9065	1.737	1.29657	0.0722162	0.0723699	-2.9184	-3.85541	0.144958
MAR04209	0	0	0	0	0	0	0	0	0	0	1.90763	1.9151	1.90702	1.74458	0	1.90778	1.91526	1.90718	1.74505	0.570637	1.90763	1.9151	1.90702	1.74458	1.24127	0.0731523	0.0733079	0	0	0
MAR04408	-1.36982	-0.871756	0	-2.84001	0	0.00252378	0.00252378	-1.90757	-0.350328	0	0	0	0	0	0	0	0	0	0	0.154487	0	0	0	0	1.25219	-4.37052	-1.48803	-2.02533	-1.59772	-1.26103
MAR04410	0	0	-3.3578	-1.42632	-0.167542	0	0	-0.0580994	-2.54196	0	1.17751	1.15069	1.47045	0.893594	0	1.17779	1.15112	1.90716	0.893836	1.11409	1.17752	1.14561	1.90701	0.986479	0.0548744	4.46128	1.57899	-0.873426	-2.2436	1.43938
MAR04454	-0.000194143	-0.000191258	-0.000208352	-0.000423245	0	-0.0202345	-0.0202344	-6.94949e-05	-0.000283204	0	0	0.0444842	-0.000102715	1.78604e-05	0	0	0.0446772	-0.000102742	1.7865e-05	0.597618	0	0.0444831	-0.000102715	0.134949	1.26765	-0.000184487	0	-0.000205301	-0.000420384	0.101553
MAR04458	0	0	0	0	-0.000125661	0	0	0	0	0	0	0	0	0	0	0	0	0	0	0	0	0	0	0	0	0	-0.00018488	0	0	0
MAR04465	0	0	0	0	0.083674	0	0	0	0	0	0	0	0	0	0	0	0	0	0	0	0	0	0	0	0	0	0	0	0	0
MAR04589	0	0	0	0	-0.000125661	0	0	0	0	0	0	0	0	0	0	0	0	0	0	0	0	0	0	0	0	0	-0.00018488	0	0	0
MAR04652	-1.38839	-0.890046	-3.37773	-4.28052	-0.200504	-0.00240973	-0.00240972	-1.97231	-2.90178	0	1.90761	1.91509	1.90701	1.74452	0	1.90777	1.91525	1.90717	1.74499	1.26047	1.90761	1.91509	1.90701	1.74452	1.29913	0.0731244	0.07328	-2.91839	-3.85541	0.147813
MAR06413	0	0	0	0	0	0	0	0	0	0	1.90763	1.9151	1.90702	1.74458	0	1.90778	1.91526	1.90718	1.74505	0.570637	1.90763	1.9151	1.90702	1.74458	1.24127	0.0731523	0.0733079	0	0	0
MAR06414	0	0	0	0	0	0	0	0	0	0	1.90763	1.9151	1.90702	1.74458	0	1.90778	1.91526	1.90718	1.74505	0.570637	1.90763	1.9151	1.90702	1.74458	1.24127	0.0731523	0.0733079	0	0	0
MAR07704	0	0	0	0	0	0	0	0	0	0	0	0	0	0	0	0	0	0	0	0	0	0	0	0	0	0	0	0	0	0
MAR07706	0	0	0	0	0	0	0	0	0	0	0	0	0	0	0	0	0	0	0	0	0	0	0	0	0	0	0	0	0	0
MAR08772	0	0	0	0	0	0	0	0	0	0	0	0	0	0	0	0	0	0	0	0	0	0	0	0	0	0	0	0	0	0
MAR08773	0	0	0	0	0	0	0	0	0	0	0	0	0	0	0	0	0	0	0	0	0	0	0	0	0	0	0	0	0	0
MAR08774	0	0	0.504577	0.426059	0	0	0	0	0	0	0	0	0	0	0	0	0	0	0	0	0	0	0	0	0	0	0	0	0	0
MAR08775	0	0	0.504577	0.426059	0	0	0	0	0	0	0	0	0	0	0	0	0	0	0	0	0	0	0	0	0	0	0	0	0	0
MAR08777	1.46534	0.888785	0	0	0	0	0	0	0	0	0	0	0	0	0	0	0	0	0	0	0	0	0	0	0	0	0	0	0	0
MAR08778	1.46534	0.888785	0	0	0	0	0	0	0	0	0	0	0	0	0	0	0	0	0	0	0	0	0	0	0	0	0	0	0	0
MAR08779	0	0	0	0	0	0	0	0	0	0	0	0	0	0	0	0	0	0	0	0	0	0	0	0	0	0	0	0	0	0
MAR08780	0	0	0	0	0	0	0	0	0	0	0	0	0	0	0	0	0	0	0	0	0	0	0	0	0	0	0	0	0	0
MAR08781	0	0	0	0	0	0	0	0	0	0	0	0	0	0	0	0	0	0	0	0	0	0	0	0	0	0	0	0	0	0
MAR08782	0	0	0	0	0.0270192	0	0	0	0	0	0	0	0	0	0	0	0	0	0	0	0	0	0	0	0	0	0	0	0	0
MAR03975	0	0	0	0	0	0.00309248	0.00309247	0	0	0	0.0122482	0.0122708	0.0123283	0.0364424	0	0.0122449	0.0122676	0.012325	0.0364329	0	0.0122413	0.0122648	0.0123224	0.0364233	0.0036271	0	0	0	0	0
MAR03977	0	0	0	0	0	0.228748	0.228748	0	0	0	0.445658	0.447181	0.215725	0.368383	0	0.445778	0.447302	0.145157	0.36849	0.148434	0.445665	0.447187	0	0.368402	0.144453	0	0	0	0	0
MAR03979	0	0	0	0	0	0	0	0	0	0	0	0	0	0	0	0	0	0	0	0	0	0	0	0	0	0	0	0	0	0
MAR06911	-0.00329953	0.053131	-0.00354102	-0.00719321	0.0349099	-0.000881624	-0.000881621	-0.00118759	-0.00483963	0	-0.00169617	-0.00168025	-0.00170727	-0.00504669	0	-0.00169661	-0.00168062	-0.00170771	-0.00504801	0.689838	-0.00169617	-0.00168025	-0.00170727	-0.00504669	0.638124	-0.00313543	0.0513591	-0.00348916	-0.00714459	0.0323412
MAR06912	0.856933	0.840184	0.894208	1.76316	0.600519	0.000366852	0.000366851	0.304886	1.2044	0	0.000725645	0.000727012	0.221038	0.884404	0	0.000725831	0.000727198	0.291725	0.884643	0	0.000725645	0.000727011	0.436768	0.884404	0	0.814328	0.812183	0.88113	1.75124	0.630866
MAR06914	0.94435	0.960165	0.940277	0.8787	0.961727	0	0	0	0	0	0.956212	0.959965	0.955926	0.869733	0	0.956292	0.960046	0.956006	0.869969	0.976138	0.956213	0.959965	0.955926	0.869733	0.969591	0.947118	0.961493	0.941152	0.87952	0.964553
MAR06916	6.87681	6.26834	9.36111	10.6334	5.3272	0	0	2.61466	3.8755	0	0	0	0	0	0	0	0	0	0	0	0	0	0	0	0	5.0429	5.05899	8.78491	10.1001	4.96098
MAR06918	1.8887	1.92033	1.88055	1.7574	1.92345	0	0	0	0	0	1.91242	1.91993	1.91185	1.73947	0	1.91258	1.92009	1.91201	1.73994	1.95228	1.91243	1.91993	1.91185	1.73947	1.93918	1.89424	1.92299	1.8823	1.75904	1.92911
MAR06921	3.268	2.74504	5.24853	6.04513	2.08103	0	0	1.96907	2.90663	0	0	0	0	0	0	0	0	0	0	0	0	0	0	0	0	1.81248	1.78655	4.79108	5.62161	1.74153
MAR03960	0	0	0	0	0	0	0	0	0	0	0	0	0	0	0	0	0	0	0	0	0	0	0	0	0	0	0	0	0	0
MAR03980	4.88221e-06	0	5.23953e-06	1.06436e-05	0	0	0	0	0	0	0	0	0	0	0	0	0	0	0	0	0	0	0	0	0	2.55402e-05	0	5.16281e-06	1.05716e-05	0
MAR03982	2.19948e-05	0	2.36045e-05	4.79501e-05	0	1.06686e-05	1.06685e-05	7.87318e-06	5.85646e-05	0	1.15611e-05	0	1.16368e-05	3.43983e-05	0	1.15641e-05	0	1.16398e-05	3.44073e-05	0	1.15611e-05	0	1.16368e-05	3.43983e-05	0	0	0	2.32589e-05	4.7626e-05	0
MAR04767	0	0	0	0	0	0	0	0	0	0	0	0	0	0	0	0	0	0	0	0	0	0	0	0	0	0	0	0	0	0
MAR06608	0	0	0	0	0	0	0	0	0	0	0	0	0	0	0	0	0	0	0	0	0	0	0	0	0	0	0	0	0	0
MAR08409	0	0	0	0	0	0	0	0	0	0	0	0	0	0	0	0	0	0	0	0	0	0	0	0	0	0	0	0	0	0
MAR08410	0	0	0	0	0	0	0	0	0	0	0	0	0	0	0	0	0	0	0	0	0	0	0	0	0	0	0	0	0	0
MAR08413	0	0	0	0	0	0	0	0	0	0	0	0	0	0	0	0	0	0	0	0	0	0	0	0	0	0	0	0	0	0
MAR08415	0	0	0	0	0	0	0	0	0	0	0	0	0	0	0	0	0	0	0	0	0	0	0	0	0	0	0	0	0	0
MAR00156	0	0	0	0	0	0	0	0	0	0	0	0	0	0	0	0	0	0	0	0	0	0	0	0	0	0	0	0	0	0
MAR00165	0	0	0	0	0	0	0	0	0	0	0	0	0	0	0	0	0	0	0	0	0	0	0	0	0	0	0	0	0	0
MAR00168	0	0	0	0	0	0	0	0	0	0	0	0	0	0	0	0	0	0	0	0	0	0	0	0	0	0	0	0	0	0
MAR00171	0	0	0	0	0	0	0	0	0	0	0	0	0	0	0	0	0	0	0	0	0	0	0	0	0	0	0	0	0	0
MAR00174	0	0	0	0	0	0	0	0	0	0	0	0	0	0	0	0	0	0	0	0	0	0	0	0	0	0	0	0	0	0
MAR00177	0	0	0	0	0	0	0	0	0	0	0	0	0	0	0	0	0	0	0	0	0	0	0	0	0	0	0	0	0	0
MAR00180	0	0	0	0	0	0	0	0	0	0	0	0	0	0	0	0	0	0	0	0	0	0	0	0	0	0	0	0	0	0
MAR00184	0	0	0	0	0	0	0	0	0	0	0	0	0	0	0	0	0	0	0	0	0	0	0	0	0	0	0	0	0	0
MAR00188	0	0	0	0	0	0	0	0	0	0	0	0	0	0	0	0	0	0	0	0	0	0	0	0	0	0	0	0	0	0
MAR00192	1.81521e-05	1.78823e-05	1.94806e-05	3.95728e-05	1.10896e-05	4.8238e-06	4.82379e-06	6.49735e-06	2.648e-05	0	9.54129e-06	9.55926e-06	9.60373e-06	2.83886e-05	0	9.54373e-06	9.56171e-06	9.60621e-06	2.8396e-05	2.68067e-06	9.5413e-06	9.55926e-06	9.60384e-06	2.83886e-05	2.8269e-06	1.72493e-05	1.7286e-05	1.91953e-05	3.93053e-05	1.0885e-05
MAR00196	0	0	0	0	0	0	0	0	0	0	0	0	0	0	0	0	0	0	0	0	0	0	0	0	0	0	0	0	0	0
MAR00200	0	0	0	0	0	0	0	0	0	0	0	0	0	0	0	0	0	0	0	0	0	0	0	0	0	0	0	0	0	0
MAR00204	0	0	0	0	0	0	0	0	0	0	0	0	0	0	0	0	0	0	0	0	0	0	0	0	0	0	0	0	0	0
MAR00209	0	0	0	0	0	0	0	0	0	0	0	0	0	0	0	0	0	0	0	0	0	0	0	0	0	0	0	0	0	0
MAR00213	1.81521e-05	1.78823e-05	1.94806e-05	3.95728e-05	1.10896e-05	4.8238e-06	4.82379e-06	6.49735e-06	2.648e-05	0	9.54129e-06	9.55926e-06	9.60373e-06	2.83886e-05	0	9.54373e-06	9.56171e-06	9.60621e-06	2.8396e-05	2.68067e-06	9.5413e-06	9.55926e-06	9.60384e-06	2.83886e-05	2.8269e-06	1.72493e-05	1.7286e-05	1.91953e-05	3.93053e-05	1.0885e-05
MAR00217	0	0	0	0	0	0	0	0	0	0	0	0	0	0	0	0	0	0	0	0	0	0	0	0	0	0	0	0	0	0
MAR00226	0	0	0	0	0	0	0	0	0	0	0	0	0	0	0	0	0	0	0	0	0	0	0	0	0	0	0	0	0	0
MAR00233	0	0	0	0	0	0	0	0	0	0	0	0	0	0	0	0	0	0	0	0	0	0	0	0	0	0	0	0	0	0
MAR00237	0.000108912	0.000107294	0.000116883	0.000237437	6.98374e-05	2.89428e-05	2.89427e-05	3.89841e-05	0.00015888	0	5.72478e-05	5.73556e-05	5.76224e-05	0.000170332	0	5.72624e-05	5.73703e-05	5.76372e-05	0.000170376	1.6084e-05	5.72478e-05	5.73555e-05	5.7623e-05	0.000170332	1.69614e-05	0.000103496	0.000103716	0.000115172	0.000235832	6.53101e-05
MAR00241	0	0	0	0	0	0	0	0	0	0	0	0	0	0	0	0	0	0	0	0	0	0	0	0	0	0	0	0	0	0
MAR00245	0	0	0	0	0	0	0	0	0	0	0	0	0	0	0	0	0	0	0	0	0	0	0	0	0	0	0	0	0	0
MAR00249	0	0	0	0	0	0	0	0	0	0	0	0	0	0	0	0	0	0	0	0	0	0	0	0	0	0	0	0	0	0
MAR00255	0	0	0	0	0	0	0	0	0	0	0	0	0	0	0	0	0	0	0	0	0	0	0	0	0	0	0	0	0	0
MAR00259	0	0	0	0	0	0	0	0	0	0	0	0	0	0	0	0	0	0	0	0	0	0	0	0	0	0	0	0	0	0
MAR00263	0	0	0	0	0	0	0	0	0	0	0	0	0	0	0	0	0	0	0	0	0	0	0	0	0	0	0	0	0	0
MAR00267	0	0	0	0	0	0	0	0	0	0	0	0	0	0	0	0	0	0	0	0	0	0	0	0	0	0	0	0	0	0
MAR00271	0	0	0	0	0	0	0	0	0	0	0	0	0	0	0	0	0	0	0	0	0	0	0	0	0	0	0	0	0	0
MAR00275	0	0	0	0	0	0	0	0	0	0	0	0	0	0	0	0	0	0	0	0	0	0	0	0	0	0	0	0	0	0
MAR00279	0	0	0	0	0	0	0	0	0	0	0	0	0	0	0	0	0	0	0	0	0	0	0	0	0	0	0	0	0	0
MAR00283	0	0	0	0	0	0	0	0	0	0	0	0	0	0	0	0	0	0	0	0	0	0	0	0	0	0	0	0	0	0
MAR00289	0	0	0	0	0	0	0	0	0	0	0	0	0	0	0	0	0	0	0	0	0	0	0	0	0	0	0	0	0	0
MAR00293	0	0	0	0	0	0	0	0	0	0	0	0	0	0	0	0	0	0	0	0	0	0	0	0	0	0	0	0	0	0
MAR00297	0	0	0	0	0	0	0	0	0	0	0	0	0	0	0	0	0	0	0	0	0	0	0	0	0	0	0	0	0	0
MAR00301	0	0	0	0	0	0	0	0	0	0	0	0	0	0	0	0	0	0	0	0	0	0	0	0	0	0	0	0	0	0
MAR00305	0	0	0	0	0	0	0	0	0	0	0	0	0	0	0	0	0	0	0	0	0	0	0	0	0	0	0	0	0	0
MAR00309	0	0	0	0	0	0	0	0	0	0	0	0	0	0	0	0	0	0	0	0	0	0	0	0	0	0	0	0	0	0
MAR00313	0	0	0	0	0	0	0	-4.3015e-08	0	0	0	0	0	0	0	0	0	0	0	0	0	0	0	0	0	0	0	0	0	0
MAR00319	0	0	0	0	0	0	0	0	0	0	0	0	0	0	0	0	0	0	0	0	0	0	0	0	0	0	0	0	0	0
MAR00323	0	0	0	0	0	0	0	0	0	0	0	0	0	0	0	0	0	0	0	0	0	0	0	0	0	0	0	0	0	0
MAR00327	0	0	0	0	0	0	0	0	0	0	0	0	0	0	0	0	0	0	0	0	0	0	0	0	0	0	0	0	0	0
MAR00331	0	0	0	0	0	0	0	0	0	0	0	0	0	0	0	0	0	0	0	0	0	0	0	0	0	0	0	0	0	0
MAR00337	0	0	0	0	0	0	0	0	0	0	0	0	0	0	0	0	0	0	0	0	0	0	0	0	0	0	0	0	0	0
MAR00341	0	0	0	0	0	0	0	0	0	0	0	0	0	0	0	0	0	0	0	0	0	0	0	0	0	0	0	0	0	0
MAR00345	0	0	0	0	0	0	0	0	0	0	0	0	0	0	0	0	0	0	0	0	0	0	0	0	0	0	0	0	0	0
MAR00349	0.0246732	0.00935246	0.0264789	0.0537893	0.00613116	0.00810985	0.00810983	0.0109427	0.0445716	0	0.0157238	0.0168788	0.0158266	0.0467832	0	0.0157277	0.0168832	0.0158306	0.0467954	0.0047171	0.0157236	0.0168789	0.0158268	0.0467832	0.00499149	0.0234461	0.00904056	0.0260912	0.0534257	0.0428061
MAR00353	0	0	0	0	0	0	0	0	0	0	0	0	0	0	0	0	0	0	0	0	0	0	0	0	0	0	0	0	0	0
MAR00357	0	0	0	0	0	0	0	0	0	0	0	0	0	0	0	0	0	0	0	0	0	0	0	0	0	0	0	0	0	0
MAR00361	0	0	0	0	0	0	0	0	0	0	0	0	0	0	0	0	0	0	0	0	0	0	0	0	0	0	0	0	0	0
MAR00365	0	0	0	0	0	0	0	0	0	0	0	0	0	0	0	0	0	0	0	0	0	0	0	0	0	0	0	0	0	0
MAR00369	0	0	0	0	0	0	0	0	0	0	0	0	0	0	0	0	0	0	0	0	0	0	0	0	0	0	0	0	0	0
MAR00373	0	0	0	0	0	0	0	0	0	0	0	0	0	0	0	0	0	0	0	0	0	0	0	0	0	0	0	0	0	0
MAR00377	0	0	0	0	0	0	0	0	0	0	0	0	0	0	0	0	0	0	0	0	0	0	0	0	0	0	0	0	0	0
MAR00381	0	0	0	0	0	0	0	0	0	0	0	0	0	0	0	0	0	0	0	0	0	0	0	0	0	0	0	0	0	0
MAR00385	0	0	0	0	0	0	0	0	0	0	0	0	0	0	0	0	0	0	0	0	0	0	0	0	0	0	0	0	0	0
MAR00389	0	0	0	0	0	0	0	0	0	0	0	0	0	0	0	0	0	0	0	0	0	0	0	0	0	0	0	0	0	0
MAR00393	0	0	0	0	0	0	0	0	0	0	0	0	0	0	0	0	0	0	0	0	0	0	0	0	0	0	0	0	0	0
MAR00397	0	0	0	0	0	0	0	0	0	0	0	0	0	0	0	0	0	0	0	0	0	0	0	0	0	0	0	0	0	0
MAR00401	0	0	0	0	0	0	0	0	0	0	0	0	0	0	0	0	0	0	0	0	0	0	0	0	0	0	0	0	0	0
MAR00405	0	0	0	0	0	0	0	0	0	0	0	0	0	0	0	0	0	0	0	0	0	0	0	0	0	0	0	0	0	0
MAR00409	0	0	0	0	0	0	0	0	0	0	0	0	0	0	0	0	0	0	0	0	0	0	0	0	0	0	0	0	0	0
MAR00413	0	0	0	0	0	0	0	0	0	0	0	0	0	0	0	0	0	0	0	0	0	0	0	0	0	0	0	0	0	0
MAR00417	0	0	0	0	0	0	0	0	0	0	0	0	0	0	0	0	0	0	0	0	0	0	0	0	0	0	0	0	0	0
MAR00421	0	0	0	0	0	0	0	0	0	0	0	0	0	0	0	0	0	0	0	0	0	0	0	0	0	0	0	0	0	0
MAR00425	0	0	0	0	0	0	0	0	0	0	0	0	0	0	0	0	0	0	0	0	0	0	0	0	0	0	0	0	0	0
MAR00429	0	0	0	0	0	0	0	0	0	0	0	0	0	0	0	0	0	0	0	0	0	0	0	0	0	0	0	0	0	0
MAR00433	0	0	0	0	0	0	0	0	0	0	0	0	0	0	0	0	0	0	0	0	0	0	0	0	0	0	0	0	0	0
MAR00437	0	0	0	0	0	0	0	0	0	0	0	0	0	0	0	0	0	0	0	0	0	0	0	0	0	0	0	0	0	0
MAR02942	0	0	0	0	0	0	0	0	0	0	0	0	0	0	0	0	0	0	0	0	0	0	0	0	0	0	0	0	0	0
MAR02943	0	0	0	0	0	0	0	0	0	0	0	0	0	0	0	0	0	0	0	0	0	0	0	0	0	0	0	0	0	0
MAR02944	0	0	0	0	0	0	0	0	0	0	0	0	0	0	0	0	0	0	0	0	0	0	0	0	0	0	0	0	0	0
MAR02945	0	0	0	0	0	0	0	0	0	0	0	0	0	0	0	0	0	0	0	0	0	0	-6.35775e-08	0	0	0	0	0	0	0
MAR02946	0	0	0	0	0	0	0	0	0	0	0	0	0	0	0	0	0	0	0	0	0	0	0	0	0	0	0	0	0	0
MAR02947	0	0	0	0	0	0	0	0	0	0	0	0	0	0	0	0	0	0	0	0	0	0	0	0	-1.87143e-08	0	0	0	0	0
MAR02948	0	0	0	0	0	0	0	0	0	0	0	0	0	0	0	0	0	0	0	0	0	0	0	0	0	0	0	0	0	0
MAR02949	0	0	0	0	0	0	0	0	0	0	0	0	0	0	0	0	0	0	0	0	0	0	0	0	0	0	0	0	0	0
MAR02951	0	0	0	0	0	0	0	0	0	0	0	0	0	0	0	0	0	0	0	0	0	0	0	0	0	0	0	0	0	0
MAR02952	0	0	0	0	0	0	0	0	0	0	0	0	0	0	0	0	0	0	0	0	0	0	0	0	0	0	0	0	0	0
MAR02954	0	0	0	0	0	0	0	0	0	0	0	0	0	0	0	0	0	0	0	0	0	0	0	0	0	0	0	0	0	0
MAR02955	0	0	0	0	0	0	0	0	0	0	0	0	0	0	0	0	0	0	0	0	0	0	-6.35775e-08	0	0	0	0	0	0	0
MAR02956	0	0	0	0	0	0	0	0	0	0	0	0	0	0	0	0	0	0	0	0	0	0	0	0	0	0	0	0	0	0
MAR02957	0	0	0	0	0	0	0	0	0	0	0	0	0	0	0	0	0	0	0	0	0	0	0	0	0	0	0	0	0	0
MAR02959	0	0	0	0	0	0	0	0	0	0	0	0	0	0	0	0	0	0	0	0	0	0	0	0	0	0	0	0	0	0
MAR02961	0	0	0	0	0	0	0	0	0	0	0	0	0	0	0	0	0	0	0	0	0	0	0	0	-1.87143e-08	0	0	0	0	0
MAR02962	0	0	0	0	0	0	0	0	0	0	0	0	0	0	0	0	0	0	0	0	0	0	-6.35775e-08	0	0	0	0	0	0	0
MAR02963	0	0	0	0	0	0	0	0	0	0	0	0	0	0	0	0	0	0	0	0	0	0	0	0	0	0	0	0	0	0
MAR02964	0	0	0	0	0	0	0	0	0	0	0	0	0	0	0	0	0	0	0	0	0	0	0	0	0	0	0	0	0	0
MAR02965	0	0	0	0	0	0	0	0	0	0	0	0	0	0	0	0	0	0	0	0	0	0	0	0	0	0	0	0	0	0
MAR02966	0	0	0	0	0	0	0	0	0	0	0	0	0	0	0	0	0	0	0	0	0	0	0	0	0	0	0	0	0	0
MAR02967	0	0	0	0	0	0	0	0	0	0	0	0	0	0	0	0	0	0	0	0	0	0	-6.35775e-08	0	0	0	0	0	0	0
MAR02968	0	0	0	0	0	0	0	0	0	0	0	0	0	0	0	0	0	0	0	0	0	0	0	0	0	0	0	0	0	0
MAR02969	0	0	0	0	0	0	0	0	0	0	0	0	0	0	0	0	0	0	0	0	0	0	0	0	0	0	0	0	0	0
MAR02970	0	0	0	0	0	0	0	0	0	0	0	0	0	0	0	0	0	0	0	0	0	0	0	0	0	0	0	0	0	0
MAR02971	0	0	0	0	0	0	0	0	0	0	0	0	0	0	0	0	0	0	0	0	0	0	0	0	0	0	0	0	0	0
MAR02972	0	0	0	0	0	0	0	0	0	0	0	0	0	0	0	0	0	0	0	0	0	0	0	0	0	0	0	0	0	0
MAR02973	0	0	0	0	0	0	0	0	0	0	0	0	0	0	0	0	0	0	0	0	0	0	0	0	0	0	0	0	0	0
MAR02974	0	0	0	0	0	0	0	0	0	0	0	0	0	0	0	0	0	0	0	0	0	0	-6.35775e-08	0	0	0	0	0	0	-2.62026e-08
MAR02975	0	0	0	0	0	0	0	0	0	0	0	0	0	0	0	0	0	0	0	0	0	0	-6.35775e-08	0	0	0	0	0	0	0
MAR02976	0	0	0	0	0	0	0	0	0	0	0	0	0	0	0	0	0	0	0	0	0	0	0	0	0	0	0	0	0	0
MAR02977	0	0	0	0	0	0	0	0	0	0	0	0	0	0	0	0	0	0	0	0	0	0	0	0	0	0	0	0	0	0
MAR02978	0	0	0	0	0	0	0	0	0	0	0	0	0	0	0	0	0	0	0	0	0	0	0	0	0	0	0	0	0	-2.62026e-08
MAR02979	0	0	0	0	0	0	0	0	0	0	0	0	0	0	0	0	0	0	0	0	0	0	0	0	0	0	0	0	0	0
MAR02980	0	0	0	0	0	0	0	0	0	0	0	0	0	0	0	0	0	0	0	0	0	0	0	0	0	0	0	0	0	0
MAR02981	0	0	0	0	0	0	0	0	0	0	0	0	0	0	0	0	0	0	0	0	0	0	0	0	0	0	0	0	0	0
MAR02982	0	0	0	0	0	0	0	0	0	0	0	0	0	0	0	0	0	0	0	0	0	0	0	0	0	0	0	0	0	0
MAR02983	0	0	0	0	0	0	0	0	0	0	0	0	0	0	0	0	0	0	0	0	0	0	0	0	0	0	0	0	0	0
MAR02984	0	0	0	0	0	0	0	0	0	0	0	0	0	0	0	0	0	0	0	0	0	0	0	0	0	0	0	0	0	0
MAR02985	0	0	0	0	0	0	0	0	0	0	0	0	0	0	0	0	0	0	0	0	0	0	0	0	0	0	0	0	0	0
MAR02986	0	0	0	0	0	0	0	0	0	0	0	0	0	0	0	0	0	0	0	0	0	0	0	0	0	0	0	0	0	0
MAR02987	0	0	0	0	0	0	0	0	0	0	0	0	0	0	0	0	0	0	0	0	0	0	0	0	0	0	0	0	0	0
MAR02988	0	0	0	0	0	0	0	0	0	0	0	0	0	0	0	0	0	0	0	0	0	0	0	0	0	0	0	0	0	0
MAR02989	0	0	0	0	0	0	0	0	0	0	-6.31641e-08	0	0	0	0	0	0	0	0	0	0	0	0	0	0	0	0	0	0	0
MAR02990	0	0	0	0	0	0	0	0	0	0	0	0	0	0	0	0	0	0	0	0	0	0	0	0	0	0	0	0	0	0
MAR02991	0	0	0	0	0	0	0	0	0	0	0	0	0	0	0	0	0	0	0	0	0	0	0	0	0	0	0	0	0	0
MAR02992	0	0	0	0	0	0	0	0	0	0	0	0	0	0	0	0	0	0	0	0	0	0	0	0	0	0	0	0	0	0
MAR02994	0	0	0	0	0	0	0	0	0	0	0	0	0	0	0	0	0	0	0	0	0	0	0	0	0	0	0	0	0	0
MAR02996	0	0	0	0	0	0	0	0	0	0	0	0	0	0	0	0	0	0	0	0	0	0	0	0	0	0	0	0	0	0
MAR02998	0	0	0	0	0	0	0	0	0	0	0	0	0	0	0	0	0	0	0	0	0	0	0	0	-6.55001e-08	0	0	0	0	-9.17091e-08
MAR02999	0	0	0	0	0	0	0	0	0	0	0	0	0	0	0	0	-6.32993e-08	0	0	0	0	0	0	0	0	0	0	0	0	0
MAR03000	0	0	0	0	0	0	0	0	0	0	0	0	0	0	0	0	0	0	0	0	0	0	0	0	0	0	0	0	0	0
MAR03001	0	0	0	0	0	0	0	0	0	0	0	0	0	0	0	0	0	0	0	0	0	0	0	0	0	0	0	0	0	0
MAR03002	0	0	0	0	0	0	0	-4.3015e-08	0	0	0	0	0	0	0	0	0	0	0	0	0	0	-6.35775e-08	0	0	0	0	0	0	0
MAR03003	0	0	0	0	0	0	0	0	0	0	0	0	0	0	0	0	0	0	0	0	0	0	-6.35775e-08	0	0	0	0	0	0	0
MAR02152	0	0	0	0	0	0	0	0	0	0	0	0	0	0	0	0	0	0	0	0	0	0	0	0	0	0	0	0	0	0
MAR02153	0	0	0	0	0	0	0	0	0	0	0	0	0	0	0	0	0	0	0	0	0	0	0	0	0	0	0	0	0	0
MAR02154	0	0	0	0	0	0	0	0	0	0	0	0	0	0	0	0	0	0	0	0	0	0	0	0	0	0	0	0	0	0
MAR02155	0	0	0	0	0	0	0	0	0	0	0	0	0	0	0	0	0	0	0	0	0	0	0	0	0	0	0	0	0	0
MAR02156	0	0	0	0	0	0	0	0	0	0	0	0	0	0	0	0	0	0	0	0	0	0	0	0	0	0	0	0	0	0
MAR02157	0	0	0	0	0	0	0	0	0	0	0	0	0	0	0	0	0	0	0	0	0	0	0	0	0	0	0	0	0	0
MAR02158	0	0	0	0	0	0	0	0	0	0	0	0	0	0	0	0	0	0	0	0	0	0	0	0	0	0	0	0	0	0
MAR02159	0	0	0	0	0	0	0	0	0	0	0	0	0	0	0	0	0	0	0	0	0	0	0	0	0	0	0	0	0	0
MAR02160	0	0	0	0	0	0	0	0	0	0	0	0	0	0	0	0	0	0	0	0	0	0	0	0	0	0	0	0	0	0
MAR02161	0	0	0	0	0	0	0	0	0	0	0	0	0	0	0	0	0	0	0	0	0	0	0	0	0	0	0	0	0	0
MAR02162	0	0	0	0	0	0	0	0	0	0	0	0	0	0	0	0	0	0	0	0	0	0	0	0	0	0	0	0	0	0
MAR02163	0	0	0	0	0	0	0	0	0	0	0	0	0	0	0	0	0	0	0	0	0	0	0	0	0	0	0	0	0	0
MAR02164	0	0	0	0	0	0	0	0	0	0	0	0	0	0	0	0	0	0	0	0	0	0	0	0	0	0	0	0	0	0
MAR02165	0	0	0	0	0	0	0	0	0	0	0	0	0	0	0	0	0	0	0	0	0	0	0	0	0	0	0	0	0	0
MAR02166	0	0	0	0	0	0	0	0	0	0	0	0	0	0	0	0	0	0	0	0	0	0	0	0	0	0	0	0	0	0
MAR02167	0	0	0	0	0	0	0	0	0	0	0	0	0	0	0	0	0	0	0	0	0	0	0	0	0	0	0	0	0	0
MAR02168	0	0	0	0	0	0	0	0	0	0	0	0	0	0	0	0	0	0	0	0	0	0	0	0	0	0	0	0	0	0
MAR02169	0	0	0	0	0	0	0	0	0	0	0	0	0	0	0	0	0	0	0	0	0	0	0	0	0	0	0	0	0	0
MAR02170	0	0	0	0	0	0	0	0	0	0	0	0	0	0	0	0	0	0	0	0	0	0	0	0	0	0	0	0	0	0
MAR02171	0	0	0	0	0	0	0	0	0	0	0	0	0	0	0	0	0	0	0	0	0	0	0	0	0	0	0	0	0	0
MAR02173	0	0	0	0	0	0	0	0	0	0	0	0	0	0	0	0	0	0	0	0	0	0	0	0	0	0	0	0	0	0
MAR02174	0	0	0	0	0	0	0	0	0	0	0	0	0	0	0	0	0	0	0	0	0	0	0	0	0	0	0	0	0	0
MAR02175	0	0	0	0	0	0	0	0	0	0	0	0	0	0	0	0	0	0	0	0	0	0	0	0	0	0	0	0	0	0
MAR02176	0	0	0	0	0	0	0	0	0	0	0	0	0	0	0	0	0	0	0	0	0	0	0	0	0	0	0	0	0	0
MAR02178	0	0	0	0	0	0	0	0	0	0	0	0	0	0	0	0	0	0	0	0	0	0	0	0	0	0	0	0	0	0
MAR02179	0	0	0	0	0	0	0	0	0	0	0	0	0	0	0	0	0	0	0	0	0	0	0	0	0	0	0	0	0	0
MAR02180	0	0	0	0	0	0	0	0	0	0	0	0	0	0	0	0	0	0	0	0	0	0	0	0	0	0	0	0	0	0
MAR02181	0	0	0	0	0	0	0	0	0	0	0	0	0	0	0	0	0	0	0	0	0	0	0	0	0	0	0	0	0	0
MAR04295	0	0	0	0	0	0	0	0	0	0	0	0	0	0	0	0	0	0	0	0	0	0	0	0	0	0	0	0	0	0
MAR02227	0.000145216	0.000143059	0.000155844	0.000316582	9.39964e-05	3.85904e-05	3.85903e-05	5.19788e-05	0.00021184	0	7.63303e-05	7.64741e-05	7.68299e-05	0.000227109	0	7.63499e-05	7.64937e-05	7.68496e-05	0.000227168	2.14453e-05	7.63304e-05	7.6474e-05	7.68307e-05	0.000227109	2.26152e-05	0.000137994	0.000138288	0.000153562	0.000314442	8.70801e-05
MAR02228	0.000145216	0.000143059	0.000155844	0.000316582	9.39964e-05	3.85904e-05	3.85903e-05	5.19788e-05	0.00021184	0	7.63303e-05	7.64741e-05	7.68299e-05	0.000227109	0	7.63499e-05	7.64937e-05	7.68496e-05	0.000227168	2.14453e-05	7.63304e-05	7.6474e-05	7.68307e-05	0.000227109	2.26152e-05	0.000137994	0.000138288	0.000153562	0.000314442	8.70801e-05
MAR02229	0.000145216	0.000143059	0.000155844	0.000316582	9.39964e-05	3.85904e-05	3.85903e-05	5.19788e-05	0.00021184	0	7.63303e-05	7.64741e-05	7.68299e-05	0.000227109	0	7.63499e-05	7.64937e-05	7.68496e-05	0.000227168	2.14453e-05	7.63304e-05	7.6474e-05	7.68307e-05	0.000227109	2.26152e-05	0.000137994	0.000138288	0.000153562	0.000314442	8.70801e-05
MAR02230	0.000145216	0.000143059	0.000155844	0.000316582	9.39964e-05	3.85904e-05	3.85903e-05	5.19788e-05	0.00021184	0	7.63303e-05	7.64741e-05	7.68299e-05	0.000227109	0	7.63499e-05	7.64937e-05	7.68496e-05	0.000227168	2.14453e-05	7.63304e-05	7.6474e-05	7.68307e-05	0.000227109	2.26152e-05	0.000137994	0.000138288	0.000153562	0.000314442	8.70801e-05
MAR02231	0.000145216	0.000143059	0.000155844	0.000316582	9.39964e-05	3.85904e-05	3.85903e-05	5.19788e-05	0.00021184	0	7.63303e-05	7.64741e-05	7.68299e-05	0.000227109	0	7.63499e-05	7.64937e-05	7.68496e-05	0.000227168	2.14453e-05	7.63304e-05	7.6474e-05	7.68307e-05	0.000227109	2.26152e-05	0.000137994	0.000138288	0.000153562	0.000314442	8.70801e-05
MAR02232	0.000145216	0.000143059	0.000155844	0.000316582	9.39964e-05	3.85904e-05	3.85903e-05	5.19788e-05	0.00021184	0	7.63303e-05	7.64741e-05	7.68299e-05	0.000227109	0	7.63499e-05	7.64937e-05	7.68496e-05	0.000227168	2.14453e-05	7.63304e-05	7.6474e-05	7.68307e-05	0.000227109	2.26152e-05	0.000137994	0.000138288	0.000153562	0.000314442	8.70801e-05
MAR02233	0.000145216	0.000143059	0.000155844	0.000316582	9.39964e-05	3.85904e-05	3.85903e-05	5.19788e-05	0.00021184	0	7.63303e-05	7.64741e-05	7.68299e-05	0.000227109	0	7.63499e-05	7.64937e-05	7.68496e-05	0.000227168	2.14453e-05	7.63304e-05	7.6474e-05	7.68307e-05	0.000227109	2.26152e-05	0.000137994	0.000138288	0.000153562	0.000314442	8.70801e-05
MAR02234	0.000145216	0.000143059	0.000155844	0.000316582	9.39964e-05	3.85904e-05	3.85903e-05	5.19788e-05	0.00021184	0	7.63303e-05	7.64741e-05	7.68299e-05	0.000227109	0	7.63499e-05	7.64937e-05	7.68496e-05	0.000227168	2.14453e-05	7.63304e-05	7.6474e-05	7.68307e-05	0.000227109	2.26152e-05	0.000137994	0.000138288	0.000153562	0.000314442	8.70801e-05
MAR02235	0.000145216	0.000143059	0.000155844	0.000316582	9.39964e-05	3.85904e-05	3.85903e-05	5.19788e-05	0.00021184	0	7.63303e-05	7.64741e-05	7.68299e-05	0.000227109	0	7.63499e-05	7.64937e-05	7.68496e-05	0.000227168	2.14453e-05	7.63304e-05	7.6474e-05	7.68307e-05	0.000227109	2.26152e-05	0.000137994	0.000138288	0.000153562	0.000314442	8.70801e-05
MAR02236	0.000145216	0.000143059	0.000155844	0.000316582	9.39964e-05	3.85904e-05	3.85903e-05	5.19788e-05	0.00021184	0	7.63303e-05	7.64741e-05	7.68299e-05	0.000227109	0	7.63499e-05	7.64937e-05	7.68496e-05	0.000227168	2.14453e-05	7.63304e-05	7.6474e-05	7.68307e-05	0.000227109	2.26152e-05	0.000137994	0.000138288	0.000153562	0.000314442	8.70801e-05
MAR02237	0.000145216	0.000143059	0.000155844	0.000316582	9.39964e-05	3.85904e-05	3.85903e-05	5.19788e-05	0.00021184	0	7.63303e-05	7.64741e-05	7.68299e-05	0.000227109	0	7.63499e-05	7.64937e-05	7.68496e-05	0.000227168	2.14453e-05	7.63304e-05	7.6474e-05	7.68307e-05	0.000227109	2.26152e-05	0.000137994	0.000138288	0.000153562	0.000314442	8.70801e-05
MAR02238	0.000145216	0.000143059	0.000155844	0.000316582	9.39964e-05	3.85904e-05	3.85903e-05	5.19788e-05	0.00021184	0	7.63303e-05	7.64741e-05	7.68299e-05	0.000227109	0	7.63499e-05	7.64937e-05	7.68496e-05	0.000227168	2.14453e-05	7.63304e-05	7.6474e-05	7.68307e-05	0.000227109	2.26152e-05	0.000137994	0.000138288	0.000153562	0.000314442	8.70801e-05
MAR02239	0.000145216	0.000143059	0.000155844	0.000316582	9.39964e-05	3.85904e-05	3.85903e-05	5.19788e-05	0.00021184	0	7.63303e-05	7.64741e-05	7.68299e-05	0.000227109	0	7.63499e-05	7.64937e-05	7.68496e-05	0.000227168	2.14453e-05	7.63304e-05	7.6474e-05	7.68307e-05	0.000227109	2.26152e-05	0.000137994	0.000138288	0.000153562	0.000314442	8.70801e-05
MAR02240	0.000145216	0.000143059	0.000155844	0.000316582	9.39964e-05	3.85904e-05	3.85903e-05	5.19788e-05	0.00021184	0	7.63303e-05	7.64741e-05	7.68299e-05	0.000227109	0	7.63499e-05	7.64937e-05	7.68496e-05	0.000227168	2.14453e-05	7.63304e-05	7.6474e-05	7.68307e-05	0.000227109	2.26152e-05	0.000137994	0.000138288	0.000153562	0.000314442	8.70801e-05
MAR02241	0.000145216	0.000143059	0.000155844	0.000316582	9.39964e-05	3.85904e-05	3.85903e-05	5.19788e-05	0.00021184	0	7.63303e-05	7.64741e-05	7.68299e-05	0.000227109	0	7.63499e-05	7.64937e-05	7.68496e-05	0.000227168	2.14453e-05	7.63304e-05	7.6474e-05	7.68307e-05	0.000227109	2.26152e-05	0.000137994	0.000138288	0.000153562	0.000314442	8.70801e-05
MAR02242	0.000145216	0.000143059	0.000155844	0.000316582	9.39964e-05	3.85904e-05	3.85903e-05	5.19788e-05	0.00021184	0	7.63303e-05	7.64741e-05	7.68299e-05	0.000227109	0	7.63499e-05	7.64937e-05	7.68496e-05	0.000227168	2.14453e-05	7.63304e-05	7.6474e-05	7.68307e-05	0.000227109	2.26152e-05	0.000137994	0.000138288	0.000153562	0.000314442	8.70801e-05
MAR02243	0.000145216	0.000143059	0.000155844	0.000316582	9.39964e-05	3.85904e-05	3.85903e-05	5.19788e-05	0.00021184	0	7.63303e-05	7.64741e-05	7.68299e-05	0.000227109	0	7.63499e-05	7.64937e-05	7.68496e-05	0.000227168	2.14453e-05	7.63304e-05	7.6474e-05	7.68307e-05	0.000227109	2.26152e-05	0.000137994	0.000138288	0.000153562	0.000314442	8.70801e-05
MAR02244	0.000145216	0.000143059	0.000155844	0.000316582	9.39964e-05	3.85904e-05	3.85903e-05	5.19788e-05	0.00021184	0	7.63303e-05	7.64741e-05	7.68299e-05	0.000227109	0	7.63499e-05	7.64937e-05	7.68496e-05	0.000227168	2.14453e-05	7.63304e-05	7.6474e-05	7.68307e-05	0.000227109	2.26152e-05	0.000137994	0.000138288	0.000153562	0.000314442	8.70801e-05
MAR02245	0.000145216	0.000143059	0.000155844	0.000316582	9.39964e-05	3.85904e-05	3.85903e-05	5.19788e-05	0.00021184	0	7.63303e-05	7.64741e-05	7.68299e-05	0.000227109	0	7.63499e-05	7.64937e-05	7.68496e-05	0.000227168	2.14453e-05	7.63304e-05	7.6474e-05	7.68307e-05	0.000227109	2.26152e-05	0.000137994	0.000138288	0.000153562	0.000314442	8.70801e-05
MAR02246	0.000145216	0.000143059	0.000155844	0.000316582	9.39964e-05	3.85904e-05	3.85903e-05	5.19788e-05	0.00021184	0	7.63303e-05	7.64741e-05	7.68299e-05	0.000227109	0	7.63499e-05	7.64937e-05	7.68496e-05	0.000227168	2.14453e-05	7.63304e-05	7.6474e-05	7.68307e-05	0.000227109	2.26152e-05	0.000137994	0.000138288	0.000153562	0.000314442	8.70801e-05
MAR02247	0.000145216	0.000143059	0.000155844	0.000316582	9.39964e-05	3.85904e-05	3.85903e-05	5.19788e-05	0.00021184	0	7.63303e-05	7.64741e-05	7.68299e-05	0.000227109	0	7.63499e-05	7.64937e-05	7.68496e-05	0.000227168	2.14453e-05	7.63304e-05	7.6474e-05	7.68307e-05	0.000227109	2.26152e-05	0.000137994	0.000138288	0.000153562	0.000314442	8.70801e-05
MAR02249	0.000127064	0.000125176	0.000136364	0.000277009	8.22469e-05	3.37666e-05	3.37665e-05	4.54815e-05	0.00018536	0	6.67891e-05	6.69148e-05	6.72261e-05	0.00019872	0	6.68061e-05	6.6932e-05	6.72434e-05	0.000198772	1.87647e-05	6.67891e-05	6.69148e-05	6.72269e-05	0.00019872	1.97883e-05	0.000120745	0.000121002	0.000134367	0.000275137	7.61951e-05
MAR02250	0.000127064	0.000125176	0.000136364	0.000277009	8.22469e-05	3.37666e-05	3.37665e-05	4.54815e-05	0.00018536	0	6.67891e-05	6.69148e-05	6.72261e-05	0.00019872	0	6.68061e-05	6.6932e-05	6.72434e-05	0.000198772	1.87647e-05	6.67891e-05	6.69148e-05	6.72269e-05	0.00019872	1.97883e-05	0.000120745	0.000121002	0.000134367	0.000275137	7.61951e-05
MAR02251	0.000127064	0.000125176	0.000136364	0.000277009	8.22469e-05	3.37666e-05	3.37665e-05	4.54815e-05	0.00018536	0	6.67891e-05	6.69148e-05	6.72261e-05	0.00019872	0	6.68061e-05	6.6932e-05	6.72434e-05	0.000198772	1.87647e-05	6.67891e-05	6.69148e-05	6.72269e-05	0.00019872	1.97883e-05	0.000120745	0.000121002	0.000134367	0.000275137	7.61951e-05
MAR02252	0.000127064	0.000125176	0.000136364	0.000277009	8.22469e-05	3.37666e-05	3.37665e-05	4.54815e-05	0.00018536	0	6.67891e-05	6.69148e-05	6.72261e-05	0.00019872	0	6.68061e-05	6.6932e-05	6.72434e-05	0.000198772	1.87647e-05	6.67891e-05	6.69148e-05	6.72269e-05	0.00019872	1.97883e-05	0.000120745	0.000121002	0.000134367	0.000275137	7.61951e-05
MAR02254	0.000108912	0.000107294	0.000116883	0.000237437	7.04973e-05	2.89428e-05	2.89427e-05	3.89841e-05	0.00015888	0	5.72478e-05	5.73556e-05	5.76224e-05	0.000170332	0	5.72624e-05	5.73703e-05	5.76372e-05	0.000170376	1.6084e-05	5.72478e-05	5.73555e-05	5.7623e-05	0.000170332	1.69614e-05	0.000103496	0.000103716	0.000115172	0.000235832	6.53101e-05
MAR02255	0.000108912	0.000107294	0.000116883	0.000237437	7.04973e-05	2.89428e-05	2.89427e-05	3.89841e-05	0.00015888	0	5.72478e-05	5.73556e-05	5.76224e-05	0.000170332	0	5.72624e-05	5.73703e-05	5.76372e-05	0.000170376	1.6084e-05	5.72478e-05	5.73555e-05	5.7623e-05	0.000170332	1.69614e-05	0.000103496	0.000103716	0.000115172	0.000235832	6.53101e-05
MAR02256	0.000108912	0.000107294	0.000116883	0.000237437	7.04973e-05	2.89428e-05	2.89427e-05	3.89841e-05	0.00015888	0	5.72478e-05	5.73556e-05	5.76224e-05	0.000170332	0	5.72624e-05	5.73703e-05	5.76372e-05	0.000170376	1.6084e-05	5.72478e-05	5.73555e-05	5.7623e-05	0.000170332	1.69614e-05	0.000103496	0.000103716	0.000115172	0.000235832	6.53101e-05
MAR02257	0.000108912	0.000107294	0.000116883	0.000237437	7.04973e-05	2.89428e-05	2.89427e-05	3.89841e-05	0.00015888	0	5.72478e-05	5.73556e-05	5.76224e-05	0.000170332	0	5.72624e-05	5.73703e-05	5.76372e-05	0.000170376	1.6084e-05	5.72478e-05	5.73555e-05	5.7623e-05	0.000170332	1.69614e-05	0.000103496	0.000103716	0.000115172	0.000235832	6.53101e-05
MAR02305	7.26082e-05	7.15294e-05	7.79222e-05	0.000158291	4.69982e-05	1.92952e-05	1.92952e-05	2.59894e-05	0.00010592	0	3.81652e-05	3.8237e-05	3.84149e-05	0.000113554	0	3.81749e-05	3.82468e-05	3.84248e-05	0.000113584	1.07227e-05	3.81652e-05	3.8237e-05	3.84154e-05	0.000113554	1.13076e-05	6.89971e-05	6.91439e-05	7.67812e-05	0.000157221	4.35401e-05
MAR02307	7.26082e-05	7.15294e-05	7.79222e-05	0.000158291	4.69982e-05	1.92952e-05	1.92952e-05	2.59894e-05	0.00010592	0	3.81652e-05	3.8237e-05	3.84149e-05	0.000113554	0	3.81749e-05	3.82468e-05	3.84248e-05	0.000113584	1.07227e-05	3.81652e-05	3.8237e-05	3.84154e-05	0.000113554	1.13076e-05	6.89971e-05	6.91439e-05	7.67812e-05	0.000157221	4.35401e-05
MAR02309	7.26082e-05	7.15294e-05	7.79222e-05	0.000158291	4.69982e-05	1.92952e-05	1.92952e-05	2.59894e-05	0.00010592	0	3.81652e-05	3.8237e-05	3.84149e-05	0.000113554	0	3.81749e-05	3.82468e-05	3.84248e-05	0.000113584	1.07227e-05	3.81652e-05	3.8237e-05	3.84154e-05	0.000113554	1.13076e-05	6.89971e-05	6.91439e-05	7.67812e-05	0.000157221	4.35401e-05
MAR02311	7.26082e-05	7.15294e-05	7.79222e-05	0.000158291	4.69982e-05	1.92952e-05	1.92952e-05	2.59894e-05	0.00010592	0	3.81652e-05	3.8237e-05	3.84149e-05	0.000113554	0	3.81749e-05	3.82468e-05	3.84248e-05	0.000113584	1.07227e-05	3.81652e-05	3.8237e-05	3.84154e-05	0.000113554	1.13076e-05	6.89971e-05	6.91439e-05	7.67812e-05	0.000157221	4.35401e-05
MAR02315	5.44562e-05	5.3647e-05	5.84417e-05	0.000118718	3.52487e-05	1.44714e-05	1.44714e-05	1.94921e-05	7.944e-05	0	2.86239e-05	2.86778e-05	2.88112e-05	8.51658e-05	0	2.86312e-05	2.86851e-05	2.88186e-05	8.5188e-05	8.042e-06	2.86239e-05	2.86778e-05	2.88115e-05	8.51658e-05	8.48071e-06	5.17478e-05	5.18579e-05	5.75859e-05	0.000117916	3.26551e-05
MAR02317	5.44562e-05	5.3647e-05	5.84417e-05	0.000118718	3.52487e-05	1.44714e-05	1.44714e-05	1.94921e-05	7.944e-05	0	2.86239e-05	2.86778e-05	2.88112e-05	8.51658e-05	0	2.86312e-05	2.86851e-05	2.88186e-05	8.5188e-05	8.042e-06	2.86239e-05	2.86778e-05	2.88115e-05	8.51658e-05	8.48071e-06	5.17478e-05	5.18579e-05	5.75859e-05	0.000117916	3.26551e-05
MAR02319	5.44562e-05	5.3647e-05	5.84417e-05	0.000118718	3.52487e-05	1.44714e-05	1.44714e-05	1.94921e-05	7.944e-05	0	2.86239e-05	2.86778e-05	2.88112e-05	8.51658e-05	0	2.86312e-05	2.86851e-05	2.88186e-05	8.5188e-05	8.042e-06	2.86239e-05	2.86778e-05	2.88115e-05	8.51658e-05	8.48071e-06	5.17478e-05	5.18579e-05	5.75859e-05	0.000117916	3.26551e-05
MAR02321	5.44562e-05	5.3647e-05	5.84417e-05	0.000118718	3.52487e-05	1.44714e-05	1.44714e-05	1.94921e-05	7.944e-05	0	2.86239e-05	2.86778e-05	2.88112e-05	8.51658e-05	0	2.86312e-05	2.86851e-05	2.88186e-05	8.5188e-05	8.042e-06	2.86239e-05	2.86778e-05	2.88115e-05	8.51658e-05	8.48071e-06	5.17478e-05	5.18579e-05	5.75859e-05	0.000117916	3.26551e-05
MAR02324	3.63041e-05	3.57647e-05	3.89611e-05	7.91455e-05	2.34991e-05	9.6476e-06	9.64758e-06	1.29947e-05	5.296e-05	0	1.90826e-05	1.91185e-05	1.92075e-05	5.67772e-05	0	1.90875e-05	1.91234e-05	1.92124e-05	5.6792e-05	5.36133e-06	1.90826e-05	1.91185e-05	1.92077e-05	5.67772e-05	5.65381e-06	3.44985e-05	3.45719e-05	3.83906e-05	7.86105e-05	2.177e-05
MAR02326	3.63041e-05	3.57647e-05	3.89611e-05	7.91455e-05	2.34991e-05	9.6476e-06	9.64758e-06	1.29947e-05	5.296e-05	0	1.90826e-05	1.91185e-05	1.92075e-05	5.67772e-05	0	1.90875e-05	1.91234e-05	1.92124e-05	5.6792e-05	5.36133e-06	1.90826e-05	1.91185e-05	1.92077e-05	5.67772e-05	5.65381e-06	3.44985e-05	3.45719e-05	3.83906e-05	7.86105e-05	2.177e-05
MAR02328	3.63041e-05	3.57647e-05	3.89611e-05	7.91455e-05	2.34991e-05	9.6476e-06	9.64758e-06	1.29947e-05	5.296e-05	0	1.90826e-05	1.91185e-05	1.92075e-05	5.67772e-05	0	1.90875e-05	1.91234e-05	1.92124e-05	5.6792e-05	5.36133e-06	1.90826e-05	1.91185e-05	1.92077e-05	5.67772e-05	5.65381e-06	3.44985e-05	3.45719e-05	3.83906e-05	7.86105e-05	2.177e-05
MAR02330	3.63041e-05	3.57647e-05	3.89611e-05	7.91455e-05	2.34991e-05	9.6476e-06	9.64758e-06	1.29947e-05	5.296e-05	0	1.90826e-05	1.91185e-05	1.92075e-05	5.67772e-05	0	1.90875e-05	1.91234e-05	1.92124e-05	5.6792e-05	5.36133e-06	1.90826e-05	1.91185e-05	1.92077e-05	5.67772e-05	5.65381e-06	3.44985e-05	3.45719e-05	3.83906e-05	7.86105e-05	2.177e-05
MAR02332	1.81521e-05	1.78823e-05	1.94806e-05	3.95728e-05	1.17496e-05	4.8238e-06	4.82379e-06	6.49735e-06	2.648e-05	0	9.54129e-06	9.55926e-06	9.60373e-06	2.83886e-05	0	9.54373e-06	9.56171e-06	9.60621e-06	2.8396e-05	2.68067e-06	9.5413e-06	9.55926e-06	9.60384e-06	2.83886e-05	2.8269e-06	1.72493e-05	1.7286e-05	1.91953e-05	3.93053e-05	1.0885e-05
MAR02334	1.81521e-05	1.78823e-05	1.94806e-05	3.95728e-05	1.17496e-05	4.8238e-06	4.82379e-06	6.49735e-06	2.648e-05	0	9.54129e-06	9.55926e-06	9.60373e-06	2.83886e-05	0	9.54373e-06	9.56171e-06	9.60621e-06	2.8396e-05	2.68067e-06	9.5413e-06	9.55926e-06	9.60384e-06	2.83886e-05	2.8269e-06	1.72493e-05	1.7286e-05	1.91953e-05	3.93053e-05	1.0885e-05
MAR02336	1.81521e-05	1.78823e-05	1.94806e-05	3.95728e-05	1.17496e-05	4.8238e-06	4.82379e-06	6.49735e-06	2.648e-05	0	9.54129e-06	9.55926e-06	9.60373e-06	2.83886e-05	0	9.54373e-06	9.56171e-06	9.60621e-06	2.8396e-05	2.68067e-06	9.5413e-06	9.55926e-06	9.60384e-06	2.83886e-05	2.8269e-06	1.72493e-05	1.7286e-05	1.91953e-05	3.93053e-05	1.0885e-05
MAR02338	1.81521e-05	1.78823e-05	1.94806e-05	3.95728e-05	1.17496e-05	4.8238e-06	4.82379e-06	6.49735e-06	2.648e-05	0	9.54129e-06	9.55926e-06	9.60373e-06	2.83886e-05	0	9.54373e-06	9.56171e-06	9.60621e-06	2.8396e-05	2.68067e-06	9.5413e-06	9.55926e-06	9.60384e-06	2.83886e-05	2.8269e-06	1.72493e-05	1.7286e-05	1.91953e-05	3.93053e-05	1.0885e-05
MAR02342	1.81521e-05	1.78823e-05	1.94806e-05	3.95728e-05	1.17496e-05	4.8238e-06	4.82379e-06	6.49735e-06	2.648e-05	0	9.54129e-06	9.55926e-06	9.60373e-06	2.83886e-05	0	9.54373e-06	9.56171e-06	9.60621e-06	2.8396e-05	2.68067e-06	9.5413e-06	9.55926e-06	9.60384e-06	2.83886e-05	2.8269e-06	1.72493e-05	1.7286e-05	1.91953e-05	3.93053e-05	1.0885e-05
MAR02343	1.81521e-05	1.78823e-05	1.94806e-05	3.95728e-05	1.17496e-05	4.8238e-06	4.82379e-06	6.49735e-06	2.648e-05	0	9.54129e-06	9.55926e-06	9.60373e-06	2.83886e-05	0	9.54373e-06	9.56171e-06	9.60621e-06	2.8396e-05	2.68067e-06	9.5413e-06	9.55926e-06	9.60384e-06	2.83886e-05	2.8269e-06	1.72493e-05	1.7286e-05	1.91953e-05	3.93053e-05	1.0885e-05
MAR02344	1.81521e-05	1.78823e-05	1.94806e-05	3.95728e-05	1.17496e-05	4.8238e-06	4.82379e-06	6.49735e-06	2.648e-05	0	9.54129e-06	9.55926e-06	9.60373e-06	2.83886e-05	0	9.54373e-06	9.56171e-06	9.60621e-06	2.8396e-05	2.68067e-06	9.5413e-06	9.55926e-06	9.60384e-06	2.83886e-05	2.8269e-06	1.72493e-05	1.7286e-05	1.91953e-05	3.93053e-05	1.0885e-05
MAR02345	1.81521e-05	1.78823e-05	1.94806e-05	3.95728e-05	1.17496e-05	4.8238e-06	4.82379e-06	6.49735e-06	2.648e-05	0	9.54129e-06	9.55926e-06	9.60373e-06	2.83886e-05	0	9.54373e-06	9.56171e-06	9.60621e-06	2.8396e-05	2.68067e-06	9.5413e-06	9.55926e-06	9.60384e-06	2.83886e-05	2.8269e-06	1.72493e-05	1.7286e-05	1.91953e-05	3.93053e-05	1.0885e-05
MAR02347	3.63041e-05	3.57647e-05	3.89611e-05	7.91455e-05	2.34991e-05	9.6476e-06	9.64758e-06	1.29947e-05	5.296e-05	0	1.90826e-05	1.91185e-05	1.92075e-05	5.67772e-05	0	1.90875e-05	1.91234e-05	1.92124e-05	5.6792e-05	5.36133e-06	1.90826e-05	1.91185e-05	1.92077e-05	5.67772e-05	5.65381e-06	3.44985e-05	3.45719e-05	3.83906e-05	7.86105e-05	2.177e-05
MAR02348	3.63041e-05	3.57647e-05	3.89611e-05	7.91455e-05	2.34991e-05	9.6476e-06	9.64758e-06	1.29947e-05	5.296e-05	0	1.90826e-05	1.91185e-05	1.92075e-05	5.67772e-05	0	1.90875e-05	1.91234e-05	1.92124e-05	5.6792e-05	5.36133e-06	1.90826e-05	1.91185e-05	1.92077e-05	5.67772e-05	5.65381e-06	3.44985e-05	3.45719e-05	3.83906e-05	7.86105e-05	2.177e-05
MAR02349	3.63041e-05	3.57647e-05	3.89611e-05	7.91455e-05	2.34991e-05	9.6476e-06	9.64758e-06	1.29947e-05	5.296e-05	0	1.90826e-05	1.91185e-05	1.92075e-05	5.67772e-05	0	1.90875e-05	1.91234e-05	1.92124e-05	5.6792e-05	5.36133e-06	1.90826e-05	1.91185e-05	1.92077e-05	5.67772e-05	5.65381e-06	3.44985e-05	3.45719e-05	3.83906e-05	7.86105e-05	2.177e-05
MAR02350	3.63041e-05	3.57647e-05	3.89611e-05	7.91455e-05	2.34991e-05	9.6476e-06	9.64758e-06	1.29947e-05	5.296e-05	0	1.90826e-05	1.91185e-05	1.92075e-05	5.67772e-05	0	1.90875e-05	1.91234e-05	1.92124e-05	5.6792e-05	5.36133e-06	1.90826e-05	1.91185e-05	1.92077e-05	5.67772e-05	5.65381e-06	3.44985e-05	3.45719e-05	3.83906e-05	7.86105e-05	2.177e-05
MAR02353	1.81521e-05	1.78823e-05	1.94806e-05	3.95728e-05	1.17496e-05	4.8238e-06	4.82379e-06	6.49735e-06	2.648e-05	0	9.54129e-06	9.55926e-06	9.60373e-06	2.83886e-05	0	9.54373e-06	9.56171e-06	9.60621e-06	2.8396e-05	2.68067e-06	9.5413e-06	9.55926e-06	9.60384e-06	2.83886e-05	2.8269e-06	1.72493e-05	1.7286e-05	1.91953e-05	3.93053e-05	1.0885e-05
MAR02354	1.81521e-05	1.78823e-05	1.94806e-05	3.95728e-05	1.17496e-05	4.8238e-06	4.82379e-06	6.49735e-06	2.648e-05	0	9.54129e-06	9.55926e-06	9.60373e-06	2.83886e-05	0	9.54373e-06	9.56171e-06	9.60621e-06	2.8396e-05	2.68067e-06	9.5413e-06	9.55926e-06	9.60384e-06	2.83886e-05	2.8269e-06	1.72493e-05	1.7286e-05	1.91953e-05	3.93053e-05	1.0885e-05
MAR02355	1.81521e-05	1.78823e-05	1.94806e-05	3.95728e-05	1.17496e-05	4.8238e-06	4.82379e-06	6.49735e-06	2.648e-05	0	9.54129e-06	9.55926e-06	9.60373e-06	2.83886e-05	0	9.54373e-06	9.56171e-06	9.60621e-06	2.8396e-05	2.68067e-06	9.5413e-06	9.55926e-06	9.60384e-06	2.83886e-05	2.8269e-06	1.72493e-05	1.7286e-05	1.91953e-05	3.93053e-05	1.0885e-05
MAR02356	1.81521e-05	1.78823e-05	1.94806e-05	3.95728e-05	1.17496e-05	4.8238e-06	4.82379e-06	6.49735e-06	2.648e-05	0	9.54129e-06	9.55926e-06	9.60373e-06	2.83886e-05	0	9.54373e-06	9.56171e-06	9.60621e-06	2.8396e-05	2.68067e-06	9.5413e-06	9.55926e-06	9.60384e-06	2.83886e-05	2.8269e-06	1.72493e-05	1.7286e-05	1.91953e-05	3.93053e-05	1.0885e-05
MAR02361	3.63041e-05	3.57647e-05	3.89611e-05	7.91455e-05	2.34991e-05	9.6476e-06	9.64758e-06	1.29947e-05	5.296e-05	0	1.90826e-05	1.91185e-05	1.92075e-05	5.67772e-05	0	1.90875e-05	1.91234e-05	1.92124e-05	5.6792e-05	5.36133e-06	1.90826e-05	1.91185e-05	1.92077e-05	5.67772e-05	5.65381e-06	3.44985e-05	3.45719e-05	3.83906e-05	7.86105e-05	2.177e-05
MAR02362	3.63041e-05	3.57647e-05	3.89611e-05	7.91455e-05	2.34991e-05	9.6476e-06	9.64758e-06	1.29947e-05	5.296e-05	0	1.90826e-05	1.91185e-05	1.92075e-05	5.67772e-05	0	1.90875e-05	1.91234e-05	1.92124e-05	5.6792e-05	5.36133e-06	1.90826e-05	1.91185e-05	1.92077e-05	5.67772e-05	5.65381e-06	3.44985e-05	3.45719e-05	3.83906e-05	7.86105e-05	2.177e-05
MAR02363	3.63041e-05	3.57647e-05	3.89611e-05	7.91455e-05	2.34991e-05	9.6476e-06	9.64758e-06	1.29947e-05	5.296e-05	0	1.90826e-05	1.91185e-05	1.92075e-05	5.67772e-05	0	1.90875e-05	1.91234e-05	1.92124e-05	5.6792e-05	5.36133e-06	1.90826e-05	1.91185e-05	1.92077e-05	5.67772e-05	5.65381e-06	3.44985e-05	3.45719e-05	3.83906e-05	7.86105e-05	2.177e-05
MAR02364	3.63041e-05	3.57647e-05	3.89611e-05	7.91455e-05	2.34991e-05	9.6476e-06	9.64758e-06	1.29947e-05	5.296e-05	0	1.90826e-05	1.91185e-05	1.92075e-05	5.67772e-05	0	1.90875e-05	1.91234e-05	1.92124e-05	5.6792e-05	5.36133e-06	1.90826e-05	1.91185e-05	1.92077e-05	5.67772e-05	5.65381e-06	3.44985e-05	3.45719e-05	3.83906e-05	7.86105e-05	2.177e-05
MAR02190	7.26082e-05	7.15294e-05	7.79222e-05	0.000158291	4.69982e-05	0	0	0	0	0	0	0	0	0	0	0	0	0	0	0	0	0	0	0	0	6.89971e-05	6.91439e-05	7.67812e-05	0.000157221	4.35401e-05
MAR02191	7.26082e-05	7.15294e-05	7.79222e-05	0.000158291	4.69982e-05	0	0	0	0	0	0	0	0	0	0	0	0	0	0	0	0	0	0	0	0	6.89971e-05	6.91439e-05	7.67812e-05	0.000157221	4.35401e-05
MAR02193	7.26082e-05	7.15294e-05	7.79222e-05	0.000158291	4.69982e-05	0	0	0	0	0	0	0	0	0	0	0	0	0	0	0	0	0	0	0	0	6.89971e-05	6.91439e-05	7.67812e-05	0.000157221	4.35401e-05
MAR02194	0	0	0	0	0	0	0	0	0	0	0	0	0	0	0	0	0	0	0	0	0	0	0	0	0	0	0	0	0	0
MAR02201	7.26082e-05	7.15294e-05	7.79222e-05	0.000158291	4.69982e-05	1.92952e-05	1.92952e-05	2.59894e-05	0.00010592	0	3.81652e-05	3.8237e-05	3.84149e-05	0.000113554	0	3.81749e-05	3.82468e-05	3.84248e-05	0.000113584	1.07227e-05	3.81652e-05	3.8237e-05	3.84154e-05	0.000113554	1.13076e-05	6.89971e-05	6.91439e-05	7.67812e-05	0.000157221	4.35401e-05
MAR02202	7.26082e-05	7.15294e-05	7.79222e-05	0.000158291	4.69982e-05	1.92952e-05	1.92952e-05	2.59894e-05	0.00010592	0	3.81652e-05	3.8237e-05	3.84149e-05	0.000113554	0	3.81749e-05	3.82468e-05	3.84248e-05	0.000113584	1.07227e-05	3.81652e-05	3.8237e-05	3.84154e-05	0.000113554	1.13076e-05	6.89971e-05	6.91439e-05	7.67812e-05	0.000157221	4.35401e-05
MAR02203	7.26082e-05	7.15294e-05	7.79222e-05	0.000158291	4.69982e-05	1.92952e-05	1.92952e-05	2.59894e-05	0.00010592	0	3.81652e-05	3.8237e-05	3.84149e-05	0.000113554	0	3.81749e-05	3.82468e-05	3.84248e-05	0.000113584	1.07227e-05	3.81652e-05	3.8237e-05	3.84154e-05	0.000113554	1.13076e-05	6.89971e-05	6.91439e-05	7.67812e-05	0.000157221	4.35401e-05
MAR02204	7.26082e-05	7.15294e-05	7.79222e-05	0.000158291	4.69982e-05	1.92952e-05	1.92952e-05	2.59894e-05	0.00010592	0	3.81652e-05	3.8237e-05	3.84149e-05	0.000113554	0	3.81749e-05	3.82468e-05	3.84248e-05	0.000113584	1.07227e-05	3.81652e-05	3.8237e-05	3.84154e-05	0.000113554	1.13076e-05	6.89971e-05	6.91439e-05	7.67812e-05	0.000157221	4.35401e-05
MAR02205	5.44562e-05	5.3647e-05	5.84417e-05	0.000118718	3.52487e-05	1.44714e-05	1.44714e-05	1.94921e-05	7.944e-05	0	2.86239e-05	2.86778e-05	2.88112e-05	8.51658e-05	0	2.86312e-05	2.86851e-05	2.88186e-05	8.5188e-05	8.042e-06	2.86239e-05	2.86778e-05	2.88115e-05	8.51658e-05	8.48071e-06	5.17478e-05	5.18579e-05	5.75859e-05	0.000117916	3.26551e-05
MAR02208	5.44562e-05	5.3647e-05	5.84417e-05	0.000118718	3.52487e-05	1.44714e-05	1.44714e-05	1.94921e-05	7.944e-05	0	2.86239e-05	2.86778e-05	2.88112e-05	8.51658e-05	0	2.86312e-05	2.86851e-05	2.88186e-05	8.5188e-05	8.042e-06	2.86239e-05	2.86778e-05	2.88115e-05	8.51658e-05	8.48071e-06	5.17478e-05	5.18579e-05	5.75859e-05	0.000117916	3.26551e-05
MAR02209	5.44562e-05	5.3647e-05	5.84417e-05	0.000118718	3.52487e-05	1.44714e-05	1.44714e-05	1.94921e-05	7.944e-05	0	2.86239e-05	2.86778e-05	2.88112e-05	8.51658e-05	0	2.86312e-05	2.86851e-05	2.88186e-05	8.5188e-05	8.042e-06	2.86239e-05	2.86778e-05	2.88115e-05	8.51658e-05	8.48071e-06	5.17478e-05	5.18579e-05	5.75859e-05	0.000117916	3.26551e-05
MAR02210	5.44562e-05	5.3647e-05	5.84417e-05	0.000118718	3.52487e-05	1.44714e-05	1.44714e-05	1.94921e-05	7.944e-05	0	2.86239e-05	2.86778e-05	2.88112e-05	8.51658e-05	0	2.86312e-05	2.86851e-05	2.88186e-05	8.5188e-05	8.042e-06	2.86239e-05	2.86778e-05	2.88115e-05	8.51658e-05	8.48071e-06	5.17478e-05	5.18579e-05	5.75859e-05	0.000117916	3.26551e-05
MAR02211	3.63041e-05	3.57647e-05	3.89611e-05	7.91455e-05	2.34991e-05	9.6476e-06	9.64758e-06	1.29947e-05	5.296e-05	0	1.90826e-05	1.91185e-05	1.92075e-05	5.67772e-05	0	1.90875e-05	1.91234e-05	1.92124e-05	5.6792e-05	5.36133e-06	1.90826e-05	1.91185e-05	1.92077e-05	5.67772e-05	5.65381e-06	3.44985e-05	3.45719e-05	3.83906e-05	7.86105e-05	2.177e-05
MAR02212	3.63041e-05	3.57647e-05	3.89611e-05	7.91455e-05	2.34991e-05	9.6476e-06	9.64758e-06	1.29947e-05	5.296e-05	0	1.90826e-05	1.91185e-05	1.92075e-05	5.67772e-05	0	1.90875e-05	1.91234e-05	1.92124e-05	5.6792e-05	5.36133e-06	1.90826e-05	1.91185e-05	1.92077e-05	5.67772e-05	5.65381e-06	3.44985e-05	3.45719e-05	3.83906e-05	7.86105e-05	2.177e-05
MAR02213	3.63041e-05	3.57647e-05	3.89611e-05	7.91455e-05	2.34991e-05	9.6476e-06	9.64758e-06	1.29947e-05	5.296e-05	0	1.90826e-05	1.91185e-05	1.92075e-05	5.67772e-05	0	1.90875e-05	1.91234e-05	1.92124e-05	5.6792e-05	5.36133e-06	1.90826e-05	1.91185e-05	1.92077e-05	5.67772e-05	5.65381e-06	3.44985e-05	3.45719e-05	3.83906e-05	7.86105e-05	2.177e-05
MAR02214	3.63041e-05	3.57647e-05	3.89611e-05	7.91455e-05	2.34991e-05	9.6476e-06	9.64758e-06	1.29947e-05	5.296e-05	0	1.90826e-05	1.91185e-05	1.92075e-05	5.67772e-05	0	1.90875e-05	1.91234e-05	1.92124e-05	5.6792e-05	5.36133e-06	1.90826e-05	1.91185e-05	1.92077e-05	5.67772e-05	5.65381e-06	3.44985e-05	3.45719e-05	3.83906e-05	7.86105e-05	2.177e-05
MAR02215	1.81521e-05	1.78823e-05	1.94806e-05	3.95728e-05	1.17496e-05	4.8238e-06	4.82379e-06	6.49735e-06	2.648e-05	0	9.54129e-06	9.55926e-06	9.60373e-06	2.83886e-05	0	9.54373e-06	9.56171e-06	9.60621e-06	2.8396e-05	2.68067e-06	9.5413e-06	9.55926e-06	9.60384e-06	2.83886e-05	2.8269e-06	1.72493e-05	1.7286e-05	1.91953e-05	3.93053e-05	1.0885e-05
MAR02217	1.81521e-05	1.78823e-05	1.94806e-05	3.95728e-05	1.17496e-05	4.8238e-06	4.82379e-06	6.49735e-06	2.648e-05	0	9.54129e-06	9.55926e-06	9.60373e-06	2.83886e-05	0	9.54373e-06	9.56171e-06	9.60621e-06	2.8396e-05	2.68067e-06	9.5413e-06	9.55926e-06	9.60384e-06	2.83886e-05	2.8269e-06	1.72493e-05	1.7286e-05	1.91953e-05	3.93053e-05	1.0885e-05
MAR02218	1.81521e-05	1.78823e-05	1.94806e-05	3.95728e-05	1.17496e-05	4.8238e-06	4.82379e-06	6.49735e-06	2.648e-05	0	9.54129e-06	9.55926e-06	9.60373e-06	2.83886e-05	0	9.54373e-06	9.56171e-06	9.60621e-06	2.8396e-05	2.68067e-06	9.5413e-06	9.55926e-06	9.60384e-06	2.83886e-05	2.8269e-06	1.72493e-05	1.7286e-05	1.91953e-05	3.93053e-05	1.0885e-05
MAR02219	1.81521e-05	1.78823e-05	1.94806e-05	3.95728e-05	1.17496e-05	4.8238e-06	4.82379e-06	6.49735e-06	2.648e-05	0	9.54129e-06	9.55926e-06	9.60373e-06	2.83886e-05	0	9.54373e-06	9.56171e-06	9.60621e-06	2.8396e-05	2.68067e-06	9.5413e-06	9.55926e-06	9.60384e-06	2.83886e-05	2.8269e-06	1.72493e-05	1.7286e-05	1.91953e-05	3.93053e-05	1.0885e-05
MAR02259	5.44562e-05	5.3647e-05	5.84417e-05	0.000118718	3.52487e-05	1.44714e-05	1.44714e-05	1.94921e-05	7.944e-05	0	2.86239e-05	2.86778e-05	2.88112e-05	8.51658e-05	0	2.86312e-05	2.86851e-05	2.88186e-05	8.5188e-05	8.042e-06	2.86239e-05	2.86778e-05	2.88115e-05	8.51658e-05	8.48071e-06	5.17478e-05	5.18579e-05	5.75859e-05	0.000117916	3.26551e-05
MAR02260	5.44562e-05	5.3647e-05	5.84417e-05	0.000118718	3.52487e-05	1.44714e-05	1.44714e-05	1.94921e-05	7.944e-05	0	2.86239e-05	2.86778e-05	2.88112e-05	8.51658e-05	0	2.86312e-05	2.86851e-05	2.88186e-05	8.5188e-05	8.042e-06	2.86239e-05	2.86778e-05	2.88115e-05	8.51658e-05	8.48071e-06	5.17478e-05	5.18579e-05	5.75859e-05	0.000117916	3.26551e-05
MAR02261	5.44562e-05	5.3647e-05	5.84417e-05	0.000118718	3.52487e-05	1.44714e-05	1.44714e-05	1.94921e-05	7.944e-05	0	2.86239e-05	2.86778e-05	2.88112e-05	8.51658e-05	0	2.86312e-05	2.86851e-05	2.88186e-05	8.5188e-05	8.042e-06	2.86239e-05	2.86778e-05	2.88115e-05	8.51658e-05	8.48071e-06	5.17478e-05	5.18579e-05	5.75859e-05	0.000117916	3.26551e-05
MAR02262	5.44562e-05	5.3647e-05	5.84417e-05	0.000118718	3.52487e-05	1.44714e-05	1.44714e-05	1.94921e-05	7.944e-05	0	2.86239e-05	2.86778e-05	2.88112e-05	8.51658e-05	0	2.86312e-05	2.86851e-05	2.88186e-05	8.5188e-05	8.042e-06	2.86239e-05	2.86778e-05	2.88115e-05	8.51658e-05	8.48071e-06	5.17478e-05	5.18579e-05	5.75859e-05	0.000117916	3.26551e-05
MAR02263	3.63041e-05	3.57647e-05	3.89611e-05	7.91455e-05	2.34991e-05	9.6476e-06	9.64758e-06	1.29947e-05	5.296e-05	0	1.90826e-05	1.91185e-05	1.92075e-05	5.67772e-05	0	1.90875e-05	1.91234e-05	1.92124e-05	5.6792e-05	5.36133e-06	1.90826e-05	1.91185e-05	1.92077e-05	5.67772e-05	5.65381e-06	3.44985e-05	3.45719e-05	3.83906e-05	7.86105e-05	2.177e-05
MAR02264	3.63041e-05	3.57647e-05	3.89611e-05	7.91455e-05	2.34991e-05	9.6476e-06	9.64758e-06	1.29947e-05	5.296e-05	0	1.90826e-05	1.91185e-05	1.92075e-05	5.67772e-05	0	1.90875e-05	1.91234e-05	1.92124e-05	5.6792e-05	5.36133e-06	1.90826e-05	1.91185e-05	1.92077e-05	5.67772e-05	5.65381e-06	3.44985e-05	3.45719e-05	3.83906e-05	7.86105e-05	2.177e-05
MAR02265	3.63041e-05	3.57647e-05	3.89611e-05	7.91455e-05	2.34991e-05	9.6476e-06	9.64758e-06	1.29947e-05	5.296e-05	0	1.90826e-05	1.91185e-05	1.92075e-05	5.67772e-05	0	1.90875e-05	1.91234e-05	1.92124e-05	5.6792e-05	5.36133e-06	1.90826e-05	1.91185e-05	1.92077e-05	5.67772e-05	5.65381e-06	3.44985e-05	3.45719e-05	3.83906e-05	7.86105e-05	2.177e-05
MAR02266	3.63041e-05	3.57647e-05	3.89611e-05	7.91455e-05	2.34991e-05	9.6476e-06	9.64758e-06	1.29947e-05	5.296e-05	0	1.90826e-05	1.91185e-05	1.92075e-05	5.67772e-05	0	1.90875e-05	1.91234e-05	1.92124e-05	5.6792e-05	5.36133e-06	1.90826e-05	1.91185e-05	1.92077e-05	5.67772e-05	5.65381e-06	3.44985e-05	3.45719e-05	3.83906e-05	7.86105e-05	2.177e-05
MAR02267	1.81521e-05	1.78823e-05	1.94806e-05	3.95728e-05	1.17496e-05	4.8238e-06	4.82379e-06	6.49735e-06	2.648e-05	0	9.54129e-06	9.55926e-06	9.60373e-06	2.83886e-05	0	9.54373e-06	9.56171e-06	9.60621e-06	2.8396e-05	2.68067e-06	9.5413e-06	9.55926e-06	9.60384e-06	2.83886e-05	2.8269e-06	1.72493e-05	1.7286e-05	1.91953e-05	3.93053e-05	1.0885e-05
MAR02268	1.81521e-05	1.78823e-05	1.94806e-05	3.95728e-05	1.17496e-05	4.8238e-06	4.82379e-06	6.49735e-06	2.648e-05	0	9.54129e-06	9.55926e-06	9.60373e-06	2.83886e-05	0	9.54373e-06	9.56171e-06	9.60621e-06	2.8396e-05	2.68067e-06	9.5413e-06	9.55926e-06	9.60384e-06	2.83886e-05	2.8269e-06	1.72493e-05	1.7286e-05	1.91953e-05	3.93053e-05	1.0885e-05
MAR02269	1.81521e-05	1.78823e-05	1.94806e-05	3.95728e-05	1.17496e-05	4.8238e-06	4.82379e-06	6.49735e-06	2.648e-05	0	9.54129e-06	9.55926e-06	9.60373e-06	2.83886e-05	0	9.54373e-06	9.56171e-06	9.60621e-06	2.8396e-05	2.68067e-06	9.5413e-06	9.55926e-06	9.60384e-06	2.83886e-05	2.8269e-06	1.72493e-05	1.7286e-05	1.91953e-05	3.93053e-05	1.0885e-05
MAR02270	1.81521e-05	1.78823e-05	1.94806e-05	3.95728e-05	1.17496e-05	4.8238e-06	4.82379e-06	6.49735e-06	2.648e-05	0	9.54129e-06	9.55926e-06	9.60373e-06	2.83886e-05	0	9.54373e-06	9.56171e-06	9.60621e-06	2.8396e-05	2.68067e-06	9.5413e-06	9.55926e-06	9.60384e-06	2.83886e-05	2.8269e-06	1.72493e-05	1.7286e-05	1.91953e-05	3.93053e-05	1.0885e-05
MAR02281	1.81521e-05	1.78823e-05	1.94806e-05	3.95728e-05	1.17496e-05	4.8238e-06	4.82379e-06	6.49735e-06	2.648e-05	0	9.54129e-06	9.55926e-06	9.60373e-06	2.83886e-05	0	9.54373e-06	9.56171e-06	9.60621e-06	2.8396e-05	2.68067e-06	9.5413e-06	9.55926e-06	9.60384e-06	2.83886e-05	2.8269e-06	1.72493e-05	1.7286e-05	1.91953e-05	3.93053e-05	1.0885e-05
MAR02282	1.81521e-05	1.78823e-05	1.94806e-05	3.95728e-05	1.17496e-05	4.8238e-06	4.82379e-06	6.49735e-06	2.648e-05	0	9.54129e-06	9.55926e-06	9.60373e-06	2.83886e-05	0	9.54373e-06	9.56171e-06	9.60621e-06	2.8396e-05	2.68067e-06	9.5413e-06	9.55926e-06	9.60384e-06	2.83886e-05	2.8269e-06	1.72493e-05	1.7286e-05	1.91953e-05	3.93053e-05	1.0885e-05
MAR02284	0	0	0	0	0	4.8238e-06	4.82379e-06	6.49735e-06	2.648e-05	0	0	0	0	0	0	0	0	0	0	2.68067e-06	0	0	0	0	0	0	0	0	0	0
MAR02286	0.000546684	0	0	0	0	0	0	0	0.000797496	0	0.000278138	0	0	0.000827557	0	0	0	0	0	0	0	0.000278662	0	0	0	0	0	0	0.00118375	0
MAR02287	0	0	0	0	0	0	0	0	0	0	0	0	0	0	0	0	0	0	0	0	0	0	0	0	0	0	0	0	0	0
MAR02292	1.81521e-05	1.78823e-05	1.94806e-05	3.95728e-05	1.17496e-05	4.8238e-06	4.82379e-06	6.49735e-06	2.648e-05	0	9.54129e-06	9.49598e-06	9.60373e-06	2.83886e-05	0	9.54373e-06	9.49841e-06	9.60621e-06	2.8396e-05	2.68067e-06	9.47813e-06	9.55926e-06	9.54026e-06	2.83886e-05	2.80819e-06	1.72493e-05	1.7286e-05	1.91953e-05	3.93053e-05	1.0885e-05
MAR02293	0.00115266	0.00113553	0.00123702	0.00251287	0.000746097	0.000306311	0.000306311	0.000412582	0.00168148	0	0.000605872	0.000607013	0.000609837	0.00180268	0	0.000606027	0.000607169	0.000609994	0.00180315	0.000170222	0.000605872	0.000607013	0.000609844	0.00180268	0.000179508	0.00109533	0.00109766	0.0012189	0.00249588	0.000691199
MAR02294	0	0	0.00760229	0	0.00458526	0	0	0.00255508	0.0104133	0	0	0	0	0.0110787	0	0	0	0	0.0110815	0	0	0.0037305	0	0	0	0	0	0	0.0153389	0.00424788
MAR02295	0	0	0	0	0	0	4.82379e-06	6.49735e-06	2.648e-05	0	0	0	0	0	0	0	0	0	0	2.68067e-06	0	0	0	0	0	0	0	0	0	0
MAR02296	5.44562e-05	5.3647e-05	5.84417e-05	0.000118718	3.52487e-05	1.44714e-05	1.44714e-05	1.94921e-05	7.944e-05	0	2.86239e-05	2.86778e-05	2.88112e-05	8.51658e-05	0	2.86312e-05	2.86851e-05	2.88186e-05	8.5188e-05	8.042e-06	2.86239e-05	2.86778e-05	2.88115e-05	8.51658e-05	8.48071e-06	5.17478e-05	5.18579e-05	5.75859e-05	0.000117916	3.26551e-05
MAR02359	0	0	0	0	0	0	0	1.94921e-05	7.944e-05	0	0	0	0	0	0	0	0	0	0	0	0	0	0	0	0	0	0	0	0	0
MAR02365	1.81521e-05	1.78823e-05	1.94806e-05	3.95728e-05	1.17496e-05	4.8238e-06	4.82379e-06	6.49735e-06	2.648e-05	0	9.54129e-06	9.55926e-06	9.60373e-06	2.83886e-05	0	9.54373e-06	9.56171e-06	9.60621e-06	2.8396e-05	2.68067e-06	9.5413e-06	9.55926e-06	9.60384e-06	2.83886e-05	2.8269e-06	1.72493e-05	1.7286e-05	1.91953e-05	3.93053e-05	1.0885e-05
MAR02288	1.81521e-05	1.78823e-05	1.94806e-05	3.95728e-05	1.17496e-05	4.8238e-06	4.82379e-06	6.49735e-06	2.648e-05	0	9.54129e-06	9.55926e-06	9.60373e-06	2.83886e-05	0	9.54373e-06	9.56171e-06	9.60621e-06	2.8396e-05	2.68067e-06	9.5413e-06	9.55926e-06	9.60384e-06	2.83886e-05	2.8269e-06	1.72493e-05	1.7286e-05	1.91953e-05	3.93053e-05	1.0885e-05
MAR02289	1.81521e-05	1.78823e-05	1.94806e-05	3.95728e-05	1.17496e-05	4.8238e-06	4.82379e-06	6.49735e-06	2.648e-05	0	9.54129e-06	9.55926e-06	9.60373e-06	2.83886e-05	0	9.54373e-06	9.56171e-06	9.60621e-06	2.8396e-05	2.68067e-06	9.5413e-06	9.55926e-06	9.60384e-06	2.83886e-05	2.8269e-06	1.72493e-05	1.7286e-05	1.91953e-05	3.93053e-05	1.0885e-05
MAR00709	0	0	0	0	0	0	0	0	0	0	0.000841629	0.000843214	0	0	0	0	0	0	0	0	0.000841629	0	0	0.00250411	0	0	0	0	0	0
MAR02150	0	0	0	0	0	0	0	0	0	0	0	0	0	0	0	0	0	0	0	0	0	0	0	0	0	0	0	0	0	0
MAR02151	0.000962059	0.000947764	0.00103247	0.00209736	0.000622726	0.000255661	0.000255661	0.00034436	0.00140344	0	0.000505689	0.000506641	0.000508998	0.0015046	0	0.000505818	0.000506771	0.000509129	0.00150499	0.000142075	0.000505689	0.000506641	0.000509004	0.0015046	0.000149826	0.000914211	0.000916156	0.00101735	0.00208318	0.000576906
MAR02172	0	0	0	0	0	0	0	0	0	0	0	0	0	0	0	0	0	0	0	0	0	0	0	0	0	0	0	0	0	0
MAR02177	0	0	0	0	0	0	0	0	0	0	0	0	0	0	0	0	0	0	0	0	0	0	0	0	0	0	0	0	0	0
MAR02182	0	0	0	0	0	0	0	0	0	0	0	0	0	0	0	0	0	0	0	0	0	0	0	0	0	0	0	0	0	0
MAR02248	1.81521e-05	1.78823e-05	1.94806e-05	3.95728e-05	1.17496e-05	4.8238e-06	4.82379e-06	6.49735e-06	2.648e-05	0	9.54129e-06	9.55926e-06	9.60373e-06	2.83886e-05	0	9.54373e-06	9.56171e-06	9.60621e-06	2.8396e-05	2.68067e-06	9.5413e-06	9.55926e-06	9.60384e-06	2.83886e-05	2.8269e-06	1.72493e-05	1.7286e-05	1.91953e-05	3.93053e-05	1.0885e-05
MAR02253	1.81521e-05	1.78823e-05	1.94806e-05	3.95728e-05	1.17496e-05	4.8238e-06	4.82379e-06	6.49735e-06	2.648e-05	0	9.54129e-06	9.55926e-06	9.60373e-06	2.83886e-05	0	9.54373e-06	9.56171e-06	9.60621e-06	2.8396e-05	2.68067e-06	9.5413e-06	9.55926e-06	9.60384e-06	2.83886e-05	2.8269e-06	1.72493e-05	1.7286e-05	1.91953e-05	3.93053e-05	1.0885e-05
MAR02258	0.000108912	0.000107294	0.000116883	0.000237437	7.04973e-05	2.89428e-05	2.89427e-05	3.89841e-05	0.00015888	0	5.72478e-05	5.73556e-05	5.76224e-05	0.000170332	0	5.72624e-05	5.73703e-05	5.76372e-05	0.000170376	1.6084e-05	5.72478e-05	5.73555e-05	5.7623e-05	0.000170332	1.69614e-05	0.000103496	0.000103716	0.000115172	0.000235832	6.53101e-05
MAR02437	0	0	0	0	0	0	0	0	0	0	0	0	0	0	0	0	0	0	0	0	0	0	0	0	0	0	0	0	0	0
MAR02438	0	0	0	0	0	0	0	0	0	0	0	0	0	0	0	0	0	0	0	0	0	0	0	0	0	0	0	0	0	0
MAR02439	0	0	0	0	0	0	0	0	0	0	0	0	0	0	0	0	0	0	0	0	0	0	0	0	0	0	0	0	0	0
MAR02440	0	0	0	0	0	0	0	0	0	0	0	0	0	0	0	0	0	0	0	0	0	0	0	0	0	0	0	0	0	0
MAR02441	0	0	0	0	0	0	0	0	0	0	0	0	0	0	0	0	0	0	0	0	0	0	0	0	0	0	0	0	0	0
MAR02442	0	0	0	0	0	0	0	0	0	0	0	0	0	0	0	0	0	0	0	0	0	0	0	0	0	0	0	0	0	0
MAR02443	0	0	0	0	0	0	0	0	0	0	0	0	0	0	0	0	0	0	0	0	0	0	0	0	0	0	0	0	0	0
MAR02444	0	0	0	0	0	0	0	0	0	0	0	0	0	0	0	0	0	0	0	0	0	0	0	0	0	0	0	0	0	0
MAR02445	0	0	0	0	0	0	0	0	0	0	0	0	0	0	0	0	0	0	0	0	0	0	0	0	0	0	0	0	0	0
MAR02446	0	0	0	0	0	0	0	0	0	0	0	0	0	0	0	0	0	0	0	0	0	0	0	0	0	0	0	0	0	0
MAR02447	0	0	0	0	0	0	0	0	0	0	0	0	0	0	0	0	0	0	0	0	0	0	0	0	0	0	0	0	0	0
MAR02448	0	0	0	0	0	0	0	0	0	0	0	0	0	0	0	0	0	0	0	0	0	0	0	0	0	0	0	0	0	0
MAR02449	0	0	0	0	0	0	0	0	0	0	0	0	0	0	0	0	0	0	0	0	0	0	0	0	0	0	0	0	0	0
MAR02450	0	0	0	0	0	0	0	0	0	0	0	0	0	0	0	0	0	0	0	0	0	0	0	0	0	0	0	0	0	0
MAR02451	0	0	0	0	0	0	0	0	0	0	0	0	0	0	0	0	0	0	0	0	0	0	0	0	0	0	0	0	0	0
MAR02452	0	0	0	0	0	0	0	0	0	0	0	0	0	0	0	0	0	0	0	0	0	0	0	0	0	0	0	0	0	0
MAR02453	0	0	0	0	0	0	0	0	0	0	0	0	0	0	0	0	0	0	0	0	0	0	0	0	0	0	0	0	0	0
MAR02454	0	0	0	0	0	0	0	0	0	0	0	0	0	0	0	0	0	0	0	0	0	0	0	0	0	0	0	0	0	0
MAR02455	0	0	0	0	0	0	0	0	0	0	0	0	0	0	0	0	0	0	0	0	0	0	0	0	0	0	0	0	0	0
MAR02456	0	0	0	0	0	0	0	0	0	0	0	0	0	0	0	0	0	0	0	0	0	0	0	0	0	0	0	0	0	0
MAR02457	0	0	0	0	0	0	0	0	0	0	0	0	0	0	0	0	0	0	0	0	0	0	0	0	0	0	0	0	0	0
MAR02458	0	0	0	0	0	0	0	0	0	0	0	0	0	0	0	0	0	0	0	0	0	0	0	0	0	0	0	0	0	0
MAR02459	0	0	0	0	0	0	0	0	0	0	0	0	0	0	0	0	0	0	0	0	0	0	0	0	0	0	0	0	0	0
MAR02460	0	0	0	0	0	0	0	0	0	0	0	0	0	0	0	0	0	0	0	0	0	0	0	0	0	0	0	0	0	0
MAR02461	0	0	0	0	0	0	0	0	0	0	0	0	0	0	0	0	0	0	0	0	0	0	0	0	0	0	0	0	0	0
MAR02462	0	0	0	0	0	0	0	0	0	0	0	0	0	0	0	0	0	0	0	0	0	0	0	0	0	0	0	0	0	0
MAR02463	0	0	0	0	0	0	0	0	0	0	0	0	0	0	0	0	0	0	0	0	0	0	0	0	0	0	0	0	0	0
MAR02464	0	0	0	0	0	0	0	0	0	0	0	0	0	0	0	0	0	0	0	0	0	0	0	0	0	0	0	0	0	0
MAR02465	0	0	0	0	0	0	0	0	0	0	0	0	0	0	0	0	0	0	0	0	0	0	0	0	0	0	0	0	0	0
MAR02466	0	0	0	0	0	0	0	0	0	0	0	0	0	0	0	0	0	0	0	0	0	0	0	0	0	0	0	0	0	0
MAR02467	0	0	0	0	0	0	0	0	0	0	0	0	0	0	0	0	0	0	0	0	0	0	0	0	0	0	0	0	0	0
MAR02468	0	0	0	0	0	0	0	0	0	0	0	0	0	0	0	0	0	0	0	0	0	0	0	0	0	0	0	0	0	0
MAR02469	0	0	0	0	0	0	0	0	0	0	0	0	0	0	0	0	0	0	0	0	0	0	0	0	0	0	0	0	0	0
MAR02470	0	0	0	0	0	0	0	0	0	0	0	0	0	0	0	0	0	0	0	0	0	0	0	0	0	0	0	0	0	0
MAR06397	0	0	0	0	0	0	0	0	0	0	0	0	0	0	0	0	0	0	0	0.668368	0	0	0	0	1.58381	0	0	0	0	0
MAR06402	0	0	0	0	0	0	0	0	0	0	0	0	0	0	0	0	0	0	0	0	0	0	0	0	0	0	0	0	0	0
MAR06403	0	0	0	0	0	0	0	0	0	0	0	0	0	0	0	0	0	0	0	0	0	0	0	0	0	0	0	0	0	0
MAR06404	0	0	0	0	-1.37217e-13	0	0	0	0	0	0	0	0	0	0	0	0	0	0	0	0	0	0	0	0	0	0	0	0	0
MAR02472	0	0	0	0	0.00196511	0	0	0	0.0439626	0	0	0	0	0.0461303	0	0	0	0	0.0461423	0	0	0.016659	0	0	0	0	0	0	0.0344019	0
MAR02475	0.00059448	0.00287906	0.000637988	0.00129601	0.00189168	0.000369021	0.00036902	0.000510042	0.00207868	0	0.000748992	0.00153904	0.000753893	0.00222851	0	0.000749183	0.00153944	0.000754087	0.00222909	0.000396739	0.000748992	0.00153904	0.000753902	0.00222851	0.000455131	0.000564914	0.00278304	0.000628646	0.00128725	0.00175249
MAR02478	0.00059448	0.00287906	0.000637988	0.00129601	0.00189168	0.000369021	0.00036902	0.000510042	0.00207868	0	0.000748992	0.00153904	0.000753893	0.00222851	0	0.000749183	0.00153944	0.000754087	0.00222909	0.000396739	0.000748992	0.00153904	0.000753902	0.00222851	0.000455131	0.000564914	0.00278304	0.000628646	0.00128725	0.00175249
MAR02480	0.00059448	0.00287906	0.000637988	0.00129601	0.00189168	0.000369021	0.00036902	0.000510042	0.00207868	0	0.000748992	0.00153904	0.000753893	0.00222851	0	0.000749183	0.00153944	0.000754087	0.00222909	0.000396739	0.000748992	0.00153904	0.000753902	0.00222851	0.000455131	0.000564914	0.00278304	0.000628646	0.00128725	0.00175249
MAR02482	0.00059448	0.00287906	0.000637988	0.00129601	0.00189168	0.000369021	0.00036902	0.000510042	0.00207868	0	0.000748992	0.00153904	0.000753893	0.00222851	0	0.000749183	0.00153944	0.000754087	0.00222909	0.000396739	0.000748992	0.00153904	0.000753902	0.00222851	0.000455131	0.000564914	0.00278304	0.000628646	0.00128725	0.00175249
MAR02484	0	0	0	0	0	0	0	0	0.00121146	0	0	0	0	0	0	0	0	0	0.00129912	0	0	0.000418217	0	0	0	0	0	0	0	0
MAR02486	0.000267743	0.000263764	0.000287338	0.000583698	0.000173306	7.1151e-05	7.11509e-05	0.000108831	0.00044354	0	0.000159817	0.000140999	0.000160863	0.000475509	0	0.000159858	0.000141035	0.000160904	0.000475633	0.000231207	0.000159817	0.000140999	0.000160864	0.000475509	4.19214e-05	0.000254427	0.000254968	0.000283131	0.000579752	0.000160554
MAR02489	0.000267743	0.000263764	0.000287338	0.000583698	0.000173306	7.1151e-05	7.11509e-05	0.000108831	0.00044354	0	0.000159817	0.000140999	0.000160863	0.000475509	0	0.000159858	0.000141035	0.000160904	0.000475633	0.000231207	0.000159817	0.000140999	0.000160864	0.000475509	4.19214e-05	0.000254427	0.000254968	0.000283131	0.000579752	0.000160554
MAR02491	0.000267743	0.000263764	0.000287338	0.000583698	0.000173306	7.1151e-05	7.11509e-05	0.000108831	0.00044354	0	0.000159817	0.000140999	0.000160863	0.000475509	0	0.000159858	0.000141035	0.000160904	0.000475633	0.000231207	0.000159817	0.000140999	0.000160864	0.000475509	4.19214e-05	0.000254427	0.000254968	0.000283131	0.000579752	0.000160554
MAR02493	0.000267743	0.000263764	0.000287338	0.000583698	0.000173306	7.1151e-05	7.11509e-05	0.000108831	0.00044354	0	0.000159817	0.000140999	0.000160863	0.000475509	0	0.000159858	0.000141035	0.000160904	0.000475633	0.000231207	0.000159817	0.000140999	0.000160864	0.000475509	4.19214e-05	0.000254427	0.000254968	0.000283131	0.000579752	0.000160554
MAR02495	0	0	0	0	0	0	0	0	0	0	0	0	0	0	0	0	0	0	0	0	0	0	0	0	0	0	0	0	0	0
MAR02497	0	0	0	0	0	0	0	1.29947e-05	5.296e-05	0	1.90826e-05	0	1.92075e-05	5.67772e-05	0	1.90875e-05	0	1.92124e-05	5.6792e-05	5.36133e-06	1.90826e-05	0	1.92077e-05	5.67772e-05	2.24572e-07	0	0	0	0	0
MAR02499	3.63041e-05	3.57647e-05	3.89611e-05	7.91455e-05	2.34991e-05	9.6476e-06	9.64758e-06	1.29947e-05	5.296e-05	0	1.90826e-05	1.91185e-05	1.92075e-05	5.67772e-05	0	1.90875e-05	1.91234e-05	1.92124e-05	5.6792e-05	5.36133e-06	1.90826e-05	1.91185e-05	1.92077e-05	5.67772e-05	5.65381e-06	3.44985e-05	3.45719e-05	3.83906e-05	7.86105e-05	2.177e-05
MAR02501	3.63041e-05	3.57647e-05	3.89611e-05	7.91455e-05	2.34991e-05	9.6476e-06	9.64758e-06	1.29947e-05	5.296e-05	0	1.90826e-05	1.91185e-05	1.92075e-05	5.67772e-05	0	1.90875e-05	1.91234e-05	1.92124e-05	5.6792e-05	5.36133e-06	1.90826e-05	1.91185e-05	1.92077e-05	5.67772e-05	5.65381e-06	3.44985e-05	3.45719e-05	3.83906e-05	7.86105e-05	2.177e-05
MAR02503	3.63041e-05	3.57647e-05	3.89611e-05	7.91455e-05	2.34991e-05	9.6476e-06	9.64758e-06	1.29947e-05	5.296e-05	0	1.90826e-05	1.91185e-05	1.92075e-05	5.67772e-05	0	1.90875e-05	1.91234e-05	1.92124e-05	5.6792e-05	5.36133e-06	1.90826e-05	1.91185e-05	1.92077e-05	5.67772e-05	5.65381e-06	3.44985e-05	3.45719e-05	3.83906e-05	7.86105e-05	2.177e-05
MAR02505	1.81521e-05	1.78823e-05	1.94806e-05	3.95728e-05	1.17496e-05	4.8238e-06	4.82379e-06	6.49735e-06	2.648e-05	0	9.54129e-06	9.55926e-06	9.60373e-06	2.83886e-05	0	9.54373e-06	9.56171e-06	9.60621e-06	2.8396e-05	2.68067e-06	9.5413e-06	9.55926e-06	9.60384e-06	2.83886e-05	2.8269e-06	1.72493e-05	1.7286e-05	1.91953e-05	3.93053e-05	1.0885e-05
MAR02510	0	0	0	0	0	0	0	0	0	0	0	0	0	0	0	0	0	0	0	0	0	0	0	0	0	0	0	0	0	0
MAR02511	0	0	0	0	0	0	0	0	0	0	0	0	0	0	0	0	0	0	0	0	0	0	0	0	0	0	0	0	0	0
MAR02512	0	0	0	0	0	0	0	0	0	0	0	0	0	0	0	0	0	0	0	0	0	0	0	0	0	0	0	0	0	0
MAR02513	0	0	0	0	0	0	0	0	0	0	0	0	0	0	0	0	0	0	0	0	0	0	0	0	0	0	0	0	0	0
MAR02514	0	0	0	0	0	0	0	0	0	0	0	0	0	0	0	0	0	0	0	-0.000186306	0	0	0	0	0	0	0	0.000839795	0	0
MAR02515	7.26082e-05	0.00236494	7.79222e-05	0.000158291	0.00155388	1.92952e-05	1.92952e-05	2.59894e-05	0.00010592	0	3.81652e-05	0.000845995	3.84149e-05	0.000113554	0	3.81749e-05	0.000846211	3.84248e-05	0.000113584	1.07227e-05	3.81652e-05	0.000845994	3.84154e-05	0.000113554	0.000249956	6.89971e-05	0.00228607	7.67812e-05	0.000157221	0.00143954
MAR02516	7.26082e-05	0.00236494	7.79222e-05	0.000158291	0.00155388	1.92952e-05	1.92952e-05	2.59894e-05	0.00010592	0	3.81652e-05	0.000845995	3.84149e-05	0.000113554	0	3.81749e-05	0.000846211	3.84248e-05	0.000113584	1.07227e-05	3.81652e-05	0.000845994	3.84154e-05	0.000113554	0.000249956	6.89971e-05	0.00228607	7.67812e-05	0.000157221	0.00143954
MAR02518	7.26082e-05	0.00236494	7.79222e-05	0.000158291	0.00155388	1.92952e-05	1.92952e-05	2.59894e-05	0.00010592	0	3.81652e-05	0.000845995	3.84149e-05	0.000113554	0	3.81749e-05	0.000846211	3.84248e-05	0.000113584	1.07227e-05	3.81652e-05	0.000845994	3.84154e-05	0.000113554	0.000249956	6.89971e-05	0.00228607	7.67812e-05	0.000157221	0.00143954
MAR02520	7.26082e-05	0.00236494	7.79222e-05	0.000158291	0.00155388	1.92952e-05	1.92952e-05	2.59894e-05	0.00010592	0	3.81652e-05	0.000845995	3.84149e-05	0.000113554	0	3.81749e-05	0.000846211	3.84248e-05	0.000113584	1.07227e-05	3.81652e-05	0.000845994	3.84154e-05	0.000113554	0.000249956	6.89971e-05	0.00228607	7.67812e-05	0.000157221	0.00143954
MAR02522	5.44562e-05	0.00234706	5.84417e-05	0.000118718	0.00154213	1.44714e-05	1.44714e-05	1.94921e-05	7.944e-05	0	2.86239e-05	0.000836435	2.88112e-05	8.51658e-05	0	2.86312e-05	0.00083665	2.88186e-05	8.5188e-05	8.042e-06	2.86239e-05	0.000836435	2.88115e-05	8.51658e-05	0.000247129	5.17478e-05	0.00226878	5.75859e-05	0.000117916	0.00142866
MAR02524	5.44562e-05	0.00234706	5.84417e-05	0.000118718	0.00154213	1.44714e-05	1.44714e-05	1.94921e-05	7.944e-05	0	2.86239e-05	0.000836435	2.88112e-05	8.51658e-05	0	2.86312e-05	0.00083665	2.88186e-05	8.5188e-05	8.042e-06	2.86239e-05	0.000836435	2.88115e-05	8.51658e-05	0.000247129	5.17478e-05	0.00226878	5.75859e-05	0.000117916	0.00142866
MAR02526	1.81521e-05	1.78823e-05	1.94806e-05	3.95728e-05	1.17496e-05	4.8238e-06	4.82379e-06	6.49735e-06	2.648e-05	0	9.54129e-06	9.62254e-06	9.60373e-06	2.83886e-05	0	9.54373e-06	9.56171e-06	9.60621e-06	2.8396e-05	2.68067e-06	9.47813e-06	9.55926e-06	9.60384e-06	2.83886e-05	2.8269e-06	1.72493e-05	1.7286e-05	1.91953e-05	3.93053e-05	1.0885e-05
MAR02528	1.81521e-05	1.78823e-05	1.94806e-05	3.95728e-05	1.17496e-05	4.8238e-06	4.82379e-06	6.49735e-06	2.648e-05	0	9.54129e-06	9.62254e-06	9.60373e-06	2.83886e-05	0	9.54373e-06	9.56171e-06	9.60621e-06	2.8396e-05	2.68067e-06	9.47813e-06	9.55926e-06	9.60384e-06	2.83886e-05	2.8269e-06	1.72493e-05	1.7286e-05	1.91953e-05	3.93053e-05	1.0885e-05
MAR02530	3.63041e-05	3.57647e-05	3.89611e-05	7.91455e-05	2.34991e-05	9.6476e-06	9.64758e-06	1.29947e-05	5.296e-05	0	1.90826e-05	1.91185e-05	1.92075e-05	5.67772e-05	0	1.90875e-05	1.91234e-05	1.92124e-05	5.6792e-05	5.36133e-06	1.90826e-05	1.91185e-05	1.92077e-05	5.67772e-05	5.65381e-06	3.44985e-05	3.45719e-05	3.83906e-05	7.86105e-05	2.177e-05
MAR02533	3.63041e-05	3.57647e-05	3.89611e-05	7.91455e-05	2.34991e-05	9.6476e-06	9.64758e-06	1.29947e-05	5.296e-05	0	1.90826e-05	1.91185e-05	1.92075e-05	5.67772e-05	0	1.90875e-05	1.91234e-05	1.92124e-05	5.6792e-05	5.36133e-06	1.90826e-05	1.91185e-05	1.92077e-05	5.67772e-05	5.65381e-06	3.44985e-05	3.45719e-05	3.83906e-05	7.86105e-05	2.177e-05
MAR02535	3.63041e-05	3.57647e-05	3.89611e-05	7.91455e-05	2.34991e-05	9.6476e-06	9.64758e-06	1.29947e-05	5.296e-05	0	1.90826e-05	1.91185e-05	1.92075e-05	5.67772e-05	0	1.90875e-05	1.91234e-05	1.92124e-05	5.6792e-05	5.36133e-06	1.90826e-05	1.91185e-05	1.92077e-05	5.67772e-05	5.65381e-06	3.44985e-05	3.45719e-05	3.83906e-05	7.86105e-05	2.177e-05
MAR02537	3.63041e-05	3.57647e-05	3.89611e-05	7.91455e-05	2.34991e-05	9.6476e-06	9.64758e-06	1.29947e-05	5.296e-05	0	1.90826e-05	1.91185e-05	1.92075e-05	5.67772e-05	0	1.90875e-05	1.91234e-05	1.92124e-05	5.6792e-05	5.36133e-06	1.90826e-05	1.91185e-05	1.92077e-05	5.67772e-05	5.65381e-06	3.44985e-05	3.45719e-05	3.83906e-05	7.86105e-05	2.177e-05
MAR02540	1.81521e-05	1.78823e-05	1.94806e-05	3.95728e-05	1.17496e-05	4.8238e-06	4.82379e-06	6.49735e-06	2.648e-05	0	9.54129e-06	9.55926e-06	9.60373e-06	2.83886e-05	0	9.54373e-06	9.56171e-06	9.60621e-06	2.8396e-05	2.68067e-06	9.5413e-06	9.55926e-06	9.60384e-06	2.83886e-05	2.8269e-06	1.72493e-05	1.7286e-05	1.91953e-05	3.93053e-05	1.0885e-05
MAR02541	1.81521e-05	1.78823e-05	1.94806e-05	3.95728e-05	1.17496e-05	4.8238e-06	4.82379e-06	6.49735e-06	2.648e-05	0	9.54129e-06	9.55926e-06	9.60373e-06	2.83886e-05	0	9.54373e-06	9.56171e-06	9.60621e-06	2.8396e-05	2.68067e-06	9.5413e-06	9.55926e-06	9.60384e-06	2.83886e-05	2.8269e-06	1.72493e-05	1.7286e-05	1.91953e-05	3.93053e-05	1.0885e-05
MAR02542	1.81521e-05	1.78823e-05	1.94806e-05	3.95728e-05	1.17496e-05	4.8238e-06	4.82379e-06	6.49735e-06	2.648e-05	0	9.54129e-06	9.55926e-06	9.60373e-06	2.83886e-05	0	9.54373e-06	9.56171e-06	9.60621e-06	2.8396e-05	2.68067e-06	9.5413e-06	9.55926e-06	9.60384e-06	2.83886e-05	2.8269e-06	1.72493e-05	1.7286e-05	1.91953e-05	3.93053e-05	1.0885e-05
MAR02543	1.81521e-05	1.78823e-05	1.94806e-05	3.95728e-05	1.17496e-05	4.8238e-06	4.82379e-06	6.49735e-06	2.648e-05	0	9.54129e-06	9.55926e-06	9.60373e-06	2.83886e-05	0	9.54373e-06	9.56171e-06	9.60621e-06	2.8396e-05	2.68067e-06	9.5413e-06	9.55926e-06	9.60384e-06	2.83886e-05	2.8269e-06	1.72493e-05	1.7286e-05	1.91953e-05	3.93053e-05	1.0885e-05
MAR02544	0	0	0	0	0	0	0	0	0	0	0	0	0	0	0	0	0	0	0	0	0	0	0	0	0	0	0	0	0	0
MAR02545	0	0	0	0	0	0	0	0	0	0	0	0	0	0	0	0	0	0	0	0	0	0	0	0	0	0	0	0	0	0
MAR02546	0	0	0	0	0	0	0	0	0	0	0	0	0	0	0	0	0	0	0	0	0	0	0	0	0	0	0	0	0	0
MAR02548	0	0	0	0	0	0	0	0	0	0	0	0	0	0	0	0	0	0	0	0	0	0	0	0	0	0	0	0	0	0
MAR02549	0	0	0	0	0	0	0	0	0	0	0	0	0	0	0	0	0	0	0	0	0	0	0	0	0	0	0	0	0	0
MAR02550	0	0	0	0	0	0	0	0	0	0	0	0	0	0	0	0	0	0	0	0	0	0	0	0	0	0	0	0	0	0
MAR02551	0	0	0	0	0	0	0	0	0	0	0	0	0	0	0	0	0	0	0	0	0	0	0	0	0	0	0	0	0	0
MAR02552	0	0	0	0	0	0	0	0	0	0	0	0	0	0	0	0	0	0	0	0	0	0	0	0	0	0	0	0	0	0
MAR02553	0	0	0	0	0	0	0	0	0	0	0	0	0	0	0	0	0	0	0	0	0	0	0	0	0	0	0	0	0	0
MAR02555	0	0	0	0	0	0	0	0	0	0	0	0	0	0	0	0	0	0	0	0	0	0	0	0	0	0	0	0	0	0
MAR02556	0	0	0	0	0	0	0	0	0	0	0	0	0	0	0	0	0	0	0	0	0	0	0	0	0	0	0	0	0	0
MAR02557	0	0	0	0	0	0	0	0	0	0	0	0	0	0	0	0	0	0	0	0	0	0	0	0	0	0	0	0	0	0
MAR02558	0	0	0	0	0	0	0	0	0	0	0	0	0	0	0	0	0	0	0	0	0	0	0	0	0	0	0	0	0	0
MAR02559	0	0	0	0	0	0	0	0	0	0	0	0	0	0	0	0	0	0	0	0	0	0	0	0	0	0	0	0	0	0
MAR02560	0	0	0	0	0	0	0	0	0	0	0	0	0	0	0	0	0	0	0	0	0	0	0	0	0	0	0	0	0	0
MAR02561	0	0	0	0	0	0	0	0	0	0	0	0	0	0	0	0	0	0	0	0	0	0	0	0	0	0	0	0	0	0
MAR02562	0	0	0	0	0	0	0	0	0	0	0	0	0	0	0	0	0	0	0	0	0	0	0	0	0	0	0	0	0	0
MAR02563	0	0	0	0	0	0	0	0	0	0	0	0	0	0	0	0	0	0	0	0	0	0	0	0	0	0	0	0	0	0
MAR02565	0	0	0	0	0	0	0	0	0	0	0	0	0	0	0	0	0	0	0	0	0	0	0	0	0	0	0	0	0	0
MAR02566	0	0	0	0	0	0	0	0	0	0	0	0	0	0	0	0	0	0	0	0	0	0	0	0	0	0	0	0	0	0
MAR02567	0	0	0	0	0	0	0	0	0	0	0	0	0	0	0	0	0	0	0	0	0	0	0	0	0	0	0	0	0	0
MAR02568	0	0	0	0	0	0	0	0	0	0	0	0	0	0	0	0	0	0	0	0	0	0	0	0	0	0	0	0	0	0
MAR02570	0	0	0	0	0	0	0	0	0	0	0	0	0	0	0	0	0	0	0	0	0	0	0	0	0	0	0	0	0	0
MAR02571	0	0	0	0	0	0	0	0	0	0	0	0	0	0	0	0	0	0	0	0	0	0	0	0	0	0	0	0	0	0
MAR02572	0	0	0	0	0	0	0	0	0	0	0	0	0	0	0	0	0	0	0	0	0	0	0	0	0	0	0	0	0	0
MAR02573	0	0	0	0	0	0	0	0	0	0	0	0	0	0	0	0	0	0	0	0	0	0	0	0	0	0	0	0	0	0
MAR02574	0	0	0	0	0	0	0	0	0	0	0	0	0	0	0	0	0	0	0	0	0	0	0	0	0	0	0	0	0	0
MAR02576	0	0	0	0	0	0	0	0	0	0	0	0	0	0	0	0	0	0	0	0	0	0	0	0	0	0	0	0	0	0
MAR02577	0	0	0	0	0	0	0	0	0	0	0	0	0	0	0	0	0	0	0	0	0	0	0	0	0	0	0	0	0	0
MAR02578	0	0	0	0	0	0	0	0	0	0	0	0	0	0	0	0	0	0	0	0	0	0	0	0	0	0	0	0	0	0
MAR02579	0	0	0	0	0	0	0	0	0	0	0	0	0	0	0	0	0	0	0	0	0	0	0	0	0	0	0	0	0	0
MAR02580	0	0	0	0	0	0	0	0	0	0	0	0	0	0	0	0	0	0	0	0	0	0	0	0	0	0	0	0	0	0
MAR02581	0	0	0	0	0	0	0	0	0	0	0	0	0	0	0	0	0	0	0	0	0	0	0	0	0	0	0	0	0	0
MAR02582	0	0	0	0	0	0	0	0	0	0	0	0	0	0	0	0	0	0	0	0	0	0	0	0	0	0	0	0	0	0
MAR02583	0	0	0	0	0	0	0	0	0	0	0	0	0	0	0	0	0	0	0	0	0	0	0	0	0	0	0	0	0	0
MAR02584	0	0	0	0	0	0	0	0	0	0	0	0	0	0	0	0	0	0	0	0	0	0	0	0	0	0	0	0	0	0
MAR02586	0	0	0	0	0	0	0	0	0	0	0	0	0	0	0	0	0	0	0	0	0	0	0	0	0	0	0	0	0	0
MAR02587	0	0	0	0	0	0	0	0	0	0	0	0	0	0	0	0	0	0	0	0	0	0	0	0	0	0	0	0	0	0
MAR02368	0	0	0	0	0	0	0	0	0.0110223	0	0	0	0	0.0117884	0	0	0	0	0	0	0	0.00318084	0	0	0	0	0	0	0	0
MAR02371	0.0082365	0.0058207	0.0088393	0.0179561	0.00382448	0.00197776	0.00197775	0.00265092	0.0108038	0	0.00389285	0.00311154	0.00391832	0.0115826	0	0.00389384	0.00311227	0.00391933	0.0115856	0.000907406	0.00389285	0.00311154	0.00391837	0.0115826	0.000920157	0.00782686	0.00562658	0.00870987	0.0178348	0.00354307
MAR02374	0.0082365	0.0058207	0.0088393	0.0179561	0.00382448	0.00197776	0.00197775	0.00265092	0.0108038	0	0.00389285	0.00311154	0.00391832	0.0115826	0	0.00389384	0.00311227	0.00391933	0.0115856	0.000907406	0.00389285	0.00311154	0.00391837	0.0115826	0.000920157	0.00782686	0.00562658	0.00870987	0.0178348	0.00354307
MAR02376	0.0082365	0.0058207	0.0088393	0.0179561	0.00382448	0.00197776	0.00197775	0.00265092	0.0108038	0	0.00389285	0.00311154	0.00391832	0.0115826	0	0.00389384	0.00311227	0.00391933	0.0115856	0.000907406	0.00389285	0.00311154	0.00391837	0.0115826	0.000920157	0.00782686	0.00562658	0.00870987	0.0178348	0.00354307
MAR02378	0.0082365	0.0058207	0.0088393	0.0179561	0.00382448	0.00197776	0.00197775	0.00265092	0.0108038	0	0.00389285	0.00311154	0.00391832	0.0115826	0	0.00389384	0.00311227	0.00391933	0.0115856	0.000907406	0.00389285	0.00311154	0.00391837	0.0115826	0.000920157	0.00782686	0.00562658	0.00870987	0.0178348	0.00354307
MAR02380	0	0	0	0	0	0	0	0	0.00935406	0	0	0	0	0	0	0	0	0	0.0100309	0	0	0.00258817	0	0	0	0	0	0	0.0156828	0
MAR02383	0.002328	0	0.00249838	0.00507521	0	0.000407611	0.00040761	0.000536032	0.0021846	0	0.000787157	0	0.000792308	0.00234206	0	0.000787358	0	0.000792512	0.00234267	3.48487e-05	0.000787157	0	0.000792317	0.00234206	0	0.00221222	0	0.0024618	0.0050409	0
MAR02387	0.002328	0	0.00249838	0.00507521	0	0.000407611	0.00040761	0.000536032	0.0021846	0	0.000787157	0	0.000792308	0.00234206	0	0.000787358	0	0.000792512	0.00234267	3.48487e-05	0.000787157	0	0.000792317	0.00234206	0	0.00221222	0	0.0024618	0.0050409	0
MAR02389	0.002328	0	0.00249838	0.00507521	0	0.000407611	0.00040761	0.000536032	0.0021846	0	0.000787157	0	0.000792308	0.00234206	0	0.000787358	0	0.000792512	0.00234267	3.48487e-05	0.000787157	0	0.000792317	0.00234206	0	0.00221222	0	0.0024618	0.0050409	0
MAR02391	0.002328	0	0.00249838	0.00507521	0	0.000407611	0.00040761	0.000536032	0.0021846	0	0.000787157	0	0.000792308	0.00234206	0	0.000787358	0	0.000792512	0.00234267	3.48487e-05	0.000787157	0	0.000792317	0.00234206	0	0.00221222	0	0.0024618	0.0050409	0
MAR02393	0	0	0	0	0	0	0	0	0	0	0	0	0	0	0	0	0	0	0	0	0	0	0	0	0	0	0	0	0	0
MAR02395	0	0	0	0	0	0	0	0	0	0	0	0	0	0	0	0	0	0	0	0	0	0	0	0	0	0	0	0	0	0
MAR02397	0	0	0	0	0	0	0	0	0	0	0	0	0	0	0	0	0	0	0	0	0	0	0	0	0	0	0	0	0	0
MAR02399	3.63041e-05	0.00232917	3.89611e-05	7.91455e-05	0.00153038	9.6476e-06	9.64758e-06	1.29947e-05	5.296e-05	0	1.90826e-05	0.000826813	1.92075e-05	5.67772e-05	0	1.90875e-05	0.000827088	1.92124e-05	5.6792e-05	5.36133e-06	1.91458e-05	0.000826876	1.92077e-05	5.67772e-05	0.000244303	3.44985e-05	0.0022515	3.83906e-05	7.86105e-05	0.00141777
MAR02401	3.63041e-05	0.00232917	3.89611e-05	7.91455e-05	0.00153038	9.6476e-06	9.64758e-06	1.29947e-05	5.296e-05	0	1.90826e-05	0.000826813	1.92075e-05	5.67772e-05	0	1.90875e-05	0.000827088	1.92124e-05	5.6792e-05	5.36133e-06	1.91458e-05	0.000826876	1.92077e-05	5.67772e-05	0.000244303	3.44985e-05	0.0022515	3.83906e-05	7.86105e-05	0.00141777
MAR02403	1.81521e-05	1.78823e-05	1.94806e-05	3.95728e-05	1.17496e-05	4.8238e-06	4.82379e-06	6.49735e-06	2.648e-05	0	9.54129e-06	9.55926e-06	9.60373e-06	2.83886e-05	0	9.54373e-06	9.56171e-06	9.60621e-06	2.8396e-05	2.68067e-06	9.5413e-06	9.55926e-06	9.60384e-06	2.83886e-05	2.8269e-06	1.72493e-05	1.7286e-05	1.91953e-05	3.93053e-05	1.0885e-05
MAR02408	0	0	0	0	0	0	0	0	0	0	0	0	0	0	0	0	0	0	0	0	0	0	0	0	0	0	0	0	0	0
MAR02409	0	0	0	0	0	0	0	0	0	0	0	0	0	0	0	0	0	0	0	0	0	0	0	0	0	0	0	0	0	0
MAR02410	0	0	0	0	0	0	0	0	0	0	0	0	0	0	0	0	0	0	0	0	0	0	0	0	0	0	0	0	0	0
MAR02411	0.000172445	0.000169882	0.000185065	0.000375941	0.000111621	0	0	0	0	0	0	0	0	0	0	9.06655e-05	9.08363e-05	9.1259e-05	0.000269762	2.54663e-05	0	0	0	0	0	0.000163868	0.000164217	0.000182355	0.0003734	0.000103408
MAR02412	-0.000172445	-0.000169882	-0.000185065	-0.000375941	-0.000111621	-4.58261e-05	-4.5826e-05	-6.17249e-05	-0.00025156	0	-9.06423e-05	-9.0813e-05	-9.12355e-05	-0.000269692	0	-9.06655e-05	-9.08363e-05	-9.1259e-05	-0.000269762	-2.54663e-05	-9.06423e-05	-9.08129e-05	-9.12365e-05	-0.000269692	-2.68556e-05	-0.000163868	-0.000164217	-0.000182355	-0.0003734	-0.000103408
MAR02415	1.81521e-05	1.78823e-05	1.94806e-05	3.95728e-05	1.17496e-05	4.8238e-06	4.82379e-06	6.49735e-06	2.648e-05	0	9.54129e-06	9.55926e-06	9.60373e-06	2.83886e-05	0	9.54373e-06	9.49841e-06	9.60621e-06	2.8396e-05	2.68067e-06	9.5413e-06	9.55926e-06	9.60384e-06	2.83886e-05	2.8269e-06	1.72493e-05	1.7286e-05	1.91953e-05	3.93053e-05	1.0885e-05
MAR02417	1.81521e-05	1.78823e-05	1.94806e-05	3.95728e-05	1.17496e-05	4.8238e-06	4.82379e-06	6.49735e-06	2.648e-05	0	9.54129e-06	9.55926e-06	9.60373e-06	2.83886e-05	0	9.54373e-06	9.49841e-06	9.60621e-06	2.8396e-05	2.68067e-06	9.5413e-06	9.55926e-06	9.60384e-06	2.83886e-05	2.8269e-06	1.72493e-05	1.7286e-05	1.91953e-05	3.93053e-05	1.0885e-05
MAR02419	1.81521e-05	1.78823e-05	1.94806e-05	3.95728e-05	1.17496e-05	4.8238e-06	4.82379e-06	6.49735e-06	2.648e-05	0	9.54129e-06	9.55926e-06	9.60373e-06	2.83886e-05	0	9.54373e-06	9.49841e-06	9.60621e-06	2.8396e-05	2.68067e-06	9.5413e-06	9.55926e-06	9.60384e-06	2.83886e-05	2.8269e-06	1.72493e-05	1.7286e-05	1.91953e-05	3.93053e-05	1.0885e-05
MAR02421	1.81521e-05	1.78823e-05	1.94806e-05	3.95728e-05	1.17496e-05	4.8238e-06	4.82379e-06	6.49735e-06	2.648e-05	0	9.54129e-06	9.55926e-06	9.60373e-06	2.83886e-05	0	9.54373e-06	9.49841e-06	9.60621e-06	2.8396e-05	2.68067e-06	9.5413e-06	9.55926e-06	9.60384e-06	2.83886e-05	2.8269e-06	1.72493e-05	1.7286e-05	1.91953e-05	3.93053e-05	1.0885e-05
MAR02423	3.63041e-05	3.57647e-05	3.89611e-05	7.91455e-05	2.34991e-05	9.6476e-06	9.64758e-06	1.29947e-05	5.296e-05	0	1.90826e-05	1.91185e-05	1.92075e-05	5.67772e-05	0	1.90875e-05	1.91234e-05	1.92124e-05	5.6792e-05	5.36133e-06	1.90826e-05	1.91185e-05	1.92077e-05	5.67772e-05	5.65381e-06	3.44985e-05	3.45719e-05	3.83906e-05	7.86105e-05	2.17438e-05
MAR02426	3.63041e-05	3.57647e-05	3.89611e-05	7.91455e-05	2.34991e-05	9.6476e-06	9.64758e-06	1.29947e-05	5.296e-05	0	1.90826e-05	1.91185e-05	1.92075e-05	5.67772e-05	0	1.90875e-05	1.91234e-05	1.92124e-05	5.6792e-05	5.36133e-06	1.90826e-05	1.91185e-05	1.92077e-05	5.67772e-05	5.65381e-06	3.44985e-05	3.45719e-05	3.83906e-05	7.86105e-05	2.17438e-05
MAR02428	3.63041e-05	3.57647e-05	3.89611e-05	7.91455e-05	2.34991e-05	9.6476e-06	9.64758e-06	1.29947e-05	5.296e-05	0	1.90826e-05	1.91185e-05	1.92075e-05	5.67772e-05	0	1.90875e-05	1.91234e-05	1.92124e-05	5.6792e-05	5.36133e-06	1.90826e-05	1.91185e-05	1.92077e-05	5.67772e-05	5.65381e-06	3.44985e-05	3.45719e-05	3.83906e-05	7.86105e-05	2.17438e-05
MAR02430	3.63041e-05	3.57647e-05	3.89611e-05	7.91455e-05	2.34991e-05	9.6476e-06	9.64758e-06	1.29947e-05	5.296e-05	0	1.90826e-05	1.91185e-05	1.92075e-05	5.67772e-05	0	1.90875e-05	1.91234e-05	1.92124e-05	5.6792e-05	5.36133e-06	1.90826e-05	1.91185e-05	1.92077e-05	5.67772e-05	5.65381e-06	3.44985e-05	3.45719e-05	3.83906e-05	7.86105e-05	2.17438e-05
MAR02433	1.81521e-05	1.78823e-05	1.94806e-05	3.95728e-05	1.17496e-05	4.8238e-06	4.82379e-06	6.49735e-06	2.648e-05	0	9.54129e-06	9.55926e-06	9.60373e-06	2.83886e-05	0	9.54373e-06	9.56171e-06	9.60621e-06	2.8396e-05	2.68067e-06	9.5413e-06	9.55926e-06	9.60384e-06	2.83886e-05	2.8269e-06	1.72493e-05	1.7286e-05	1.91953e-05	3.93053e-05	1.0885e-05
MAR02434	1.81521e-05	1.78823e-05	1.94806e-05	3.95728e-05	1.17496e-05	4.8238e-06	4.82379e-06	6.49735e-06	2.648e-05	0	9.54129e-06	9.55926e-06	9.60373e-06	2.83886e-05	0	9.54373e-06	9.56171e-06	9.60621e-06	2.8396e-05	2.68067e-06	9.5413e-06	9.55926e-06	9.60384e-06	2.83886e-05	2.8269e-06	1.72493e-05	1.7286e-05	1.91953e-05	3.93053e-05	1.0885e-05
MAR02435	1.81521e-05	1.78823e-05	1.94806e-05	3.95728e-05	1.17496e-05	4.8238e-06	4.82379e-06	6.49735e-06	2.648e-05	0	9.54129e-06	9.55926e-06	9.60373e-06	2.83886e-05	0	9.54373e-06	9.56171e-06	9.60621e-06	2.8396e-05	2.68067e-06	9.5413e-06	9.55926e-06	9.60384e-06	2.83886e-05	2.8269e-06	1.72493e-05	1.7286e-05	1.91953e-05	3.93053e-05	1.0885e-05
MAR02436	1.81521e-05	1.78823e-05	1.94806e-05	3.95728e-05	1.17496e-05	4.8238e-06	4.82379e-06	6.49735e-06	2.648e-05	0	9.54129e-06	9.55926e-06	9.60373e-06	2.83886e-05	0	9.54373e-06	9.56171e-06	9.60621e-06	2.8396e-05	2.68067e-06	9.5413e-06	9.55926e-06	9.60384e-06	2.83886e-05	2.8269e-06	1.72493e-05	1.7286e-05	1.91953e-05	3.93053e-05	1.0885e-05
MAR03444	0	0	0	0	0	0	0	0	0	0	0	0	0	0	0	0	0	0	0	0	0	0	0	0	0	0	0	0	0	0
MAR03445	0	0	0	0	0	0	0	0	0	0	0	0	0	0	0	0	0	0	0	0	0	0	0	0	0	0	0	0	0	0
MAR03446	0	0	0	0	0	0	0	0	0	0	0	0	0	0	0	0	0	0	0	0	0	0	0	0	0	0	0	0	0	0
MAR03447	0	0	0	0	0	0	0	0	0	0	0	0	0	0	0	0	0	0	0	0	0	0	0	0	0	0	0	0	0	0
MAR03448	0	0	0	0	0	0	0	0	0	0	0	0	0	0	0	0	0	0	0	0	0	0	0	0	0	0	0	0	0	0
MAR03449	0	0	0	0	0	0	0	0	0	0	0	0	0	0	0	0	0	0	0	0	0	0	0	0	0	0	0	0	0	0
MAR03450	0	0	0	0	0	0	0	0	0	0	0	0	0	0	0	0	0	0	0	0	0	0	0	0	0	0	0	0	0	0
MAR03452	0	0	0	0	0	0	0	0	0	0	0	0	0	0	0	0	0	0	0	2.68067e-06	0	0	0	0	0	0	0	0	0	0
MAR03453	0	0	0	0	0	0	0	0	0	0	0	0	0	0	0	0	0	0	0	2.68067e-06	0	0	0	0	0	0	0	0	0	0
MAR03454	0	0	0	0	0	0	0	0	0	0	0	0	0	0	0	0	0	0	0	2.68067e-06	0	0	0	0	0	0	0	0	0	0
MAR03455	0	0	0	0	0	0	0	0	0	0	0	0	0	0	0	0	0	0	0	-2.68067e-06	0	0	0	0	0	0	0	0	0	0
MAR03456	0	0	0	0	0	0	0	0	0	0	0	0	0	0	0	0	0	0	0	2.68067e-06	0	0	0	0	0	0	0	0	0	0
MAR03457	0	0	0	0	0	0	0	0	0	0	0	0	0	0	0	0	0	0	0	2.68067e-06	0	0	0	0	0	0	0	0	0	0
MAR03458	0	0	0	0	0	0	0	0	0	0	0	0	0	0	0	0	0	0	0	2.68067e-06	0	0	0	0	0	0	0	0	0	0
MAR03459	0	0	0	0	0	0	0	0	0	0	0	0	0	0	0	0	0	0	0	0	0	0	0	0	0	0	0	0	0	0
MAR03460	0	0	0	0	0	0	0	0	0	0	0	0	0	0	0	0	0	0	0	0	0	0	0	0	0	0	0	0	0	0
MAR03461	0	0	0	0	0	0	0	0	0	0	0	0	0	0	0	0	0	0	0	0	0	0	0	0	0	0	0	0	0	0
MAR03462	0	0	0	0	0	0	0	0	0	0	0	0	0	0	0	0	0	0	0	0	0	0	0	0	0	0	0	0	0	0
MAR03463	0	0	0	0	0	0	0	0	0	0	0	0	0	0	0	0	0	0	0	0	0	0	0	0	0	0	0	0	0	0
MAR03464	0	0	0	0	0	0	0	0	0	0	0	0	0	0	0	0	0	0	0	0	0	0	0	0	0	0	0	0	0	0
MAR03466	0	0	0	0	0	0	0	0	0	0	0	0	0	0	0	0	0	0	0	0	0	0	0	0	0	0	0	0	0	0
MAR03467	0	0	0	0	0	0	0	0	0	0	0	0	0	0	0	0	0	0	0	0	0	0	0	0	0	0	0	0	0	0
MAR03468	0	0	0	0	0	0	0	0	0	0	0	0	0	0	0	0	0	0	0	0	0	0	0	0	0	0	0	0	0	0
MAR03469	0	0	0	0	0	0	0	0	0	0	0	0	0	0	0	0	0	0	0	0	0	0	0	0	0	0	0	0	0	0
MAR03470	0	0	0	0	0	0	0	0	0	0	0	0	0	0	0	0	0	0	0	0	0	0	0	0	0	0	0	0	0	0
MAR03471	0	0	0	0	0	0	0	0	0	0	0	0	0	0	0	0	0	0	0	0	0	0	0	0	0	0	0	0	0	0
MAR03472	0	0	0	0	0	0	0	0	0	0	0	0	0	0	0	0	0	0	0	0	0	0	0	0	0	0	0	0	0	0
MAR00931	0	0	0	0	0	0	0	0	0	0	0	0	0	0	0	0	0	0	0	0	0	0	0	0	0	0	0	0	0	0
MAR00932	0	0	0	0	0	0	0	0	0	0	0	0	0	0	0	0	0	0	0	0	0	0	0	0	0	0	0	0	0	0
MAR00933	0	0	0	0	0	0	0	0	0	0	0	0	0	0	0	0	0	0	0	0	0	0	0	0	0	0	0	0	0	0
MAR00934	0	0	0	0	0	0	0	0	0	0	0	0	0	0	0	0	0	0	0	0	0	0	0	0	0	0	0	0	0	0
MAR00935	0	0	0	0	0	0	0	0	0	0	0	0	0	0	0	0	0	0	0	0	0	0	0	0	0	0	0	0	0	0
MAR00936	0	0	0	0	0	0	0	0	0	0	0	0	0	0	0	0	0	0	0	0	0	0	0	0	0	0	0	0	0	0
MAR00937	0	0	0	0	0	0	0	0	0	0	0	0	0	0	0	0	0	0	0	0	0	0	0	0	0	0	0	0	0	0
MAR00938	0	0	0	0	0	0	0	0	0	0	0	0	0	0	0	0	0	0	0	0	0	0	0	0	0	0	0	0	0	0
MAR00939	0	0	0	0	0	0	0	0	0	0	0	0	0	0	0	0	0	0	0	0	0	0	0	0	0	0	0	0	0	0
MAR00940	0	0	0	0	0	0	0	0	0	0	0	0	0	0	0	0	0	0	0	0	0	0	0	0	0	0	0	0	0	0
MAR00942	0	0	0	0	0	0	0	0	0	0	0	0	0	0	0	0	0	0	0	0	0	0	0	0	0	0	0	0	0	0
MAR00943	0	0	0	0	0	0	0	0	0	0	0	0	0	0	0	0	0	0	0	0	0	0	0	0	0	0	0	0	0	0
MAR00944	0	0	0	0	0	0	0	0	0	0	0	0	0	0	0	0	0	0	0	0	0	0	0	0	0	0	0	0	0	0
MAR00945	0	0	0	0	0	0	0	0	0	0	0	0	0	0	0	0	0	0	0	0	0	0	0	0	0	0	0	0	0	0
MAR00946	0	0	0	0	0	0	0	0	0	0	0	0	0	0	0	0	0	0	0	0	0	0	0	0	0	0	0	0	0	0
MAR00947	0	0	0	0	0	0	0	0	0	0	0	0	0	0	0	0	0	0	0	0	0	0	0	0	0	0	0	0	0	0
MAR00948	0	0	0	0	0	0	0	0	0	0	0	0	0	0	0	0	0	0	0	0	0	0	0	0	0	0	0	0	0	0
MAR00949	0	0	0	0	0	0	0	0	0	0	0	0	0	0	0	0	0	0	0	0	0	0	0	0	0	0	0	0	0	0
MAR00950	0	0	0	0	0	0	0	0	0	0	0	0	0	0	0	0	0	0	0	0	0	0	0	0	0	0	0	0	0	0
MAR00951	0	0	0	0	0	0	0	0	0	0	0	0	0	0	0	0	0	0	0	0	0	0	0	0	0	0	0	0	0	0
MAR00953	0	0	0	0	0	0	0	0	0	0	0	0	0	0	0	0	0	0	0	0	0	0	0	0	0	0	0	0	0	0
MAR00954	0	0	0	0	0	0	0	0	0	0	0	0	0	0	0	0	0	0	0	0	0	0	0	0	0	0	0	0	0	0
MAR00955	0	0	0	0	0	0	0	0	0	0	0	0	0	0	0	0	0	0	0	0	0	0	0	0	0	0	0	0	0	0
MAR00956	0	0	0	0	0	0	0	0	0	0	0	0	0	0	0	0	0	0	0	0	0	0	0	0	0	0	0	0	0	0
MAR00957	0	0	0	0	0	0	0	0	0	0	0	0	0	0	0	0	0	0	0	0	0	0	0	0	0	0	0	0	0	0
MAR00958	0	0	0	0	0	0	0	0	0	0	0	0	0	0	0	0	0	0	0	0	0	0	0	0	0	0	0	0	0	0
MAR00959	0	0	0	0	0	0	0	0	0	0	0	0	0	0	0	0	0	0	0	0	0	0	0	0	0	0	0	0	0	0
MAR00960	0	0	0	0	0	0	0	0	0	0	0	0	0	0	0	0	0	0	0	0	0	0	0	0	0	0	0	0	0	0
MAR00961	0	0	0	0	0	0	0	0	0	0	0	0	0	0	0	0	0	0	0	0	0	0	0	0	0	0	0	0	0	0
MAR00963	0	0	0	0	0	0	0	0	0	0	0	0	0	0	0	0	0	0	0	0	0	0	0	0	0	0	0	0	0	0
MAR00964	0	0	0	0	0	0	0	0	0	0	0	0	0	0	0	0	0	0	0	0	0	0	0	0	0	0	0	0	0	0
MAR00967	0	0	0	0	0	0	0	0	0	0	0	0	0	0	0	0	0	0	0	0	0	0	0	0	0	0	0	0	0	0
MAR00969	0	0	0	0	0	0	0	0	0	0	0	0	0	0	0	0	0	0	0	0	0	0	0	0	0	0	0	0	0	0
MAR00971	0	0	0	0	0	0	0	0	0	0	0	0	0	0	0	0	0	0	0	0	0	0	0	0	0	0	0	0	0	0
MAR00973	0	0	0	0	0	0	0	0	0	0	0	0	0	0	0	0	0	0	0	0	0	0	0	0	0	0	0	0	0	0
MAR00976	0	0	0	0	0	0	0	0	0	0	0	0	0	0	0	0	0	0	0	0	0	0	0	0	0	0	0	0	0	0
MAR00979	0	0	0	0	0	0	0	0	0	0	0	0	0	0	0	0	0	0	0	0	0	0	0	0	0	0	0	0	0	0
MAR00980	0	0	0	0	0	0	0	0	0	0	0	0	0	0	0	0	0	0	0	0	0	0	0	0	0	0	0	0	0	0
MAR00981	0	0	0	0	0	0	0	0	0	0	0	0	0	0	0	0	0	0	0	0	0	0	0	0	0	0	0	0	0	0
MAR00983	0	0	0	0	0	0	0	0	0	0	0	0	0	0	0	0	0	0	0	0	0	0	0	0	0	0	0	0	0	0
MAR00985	0	0	0	0	0	0	0	0	0	0	0	0	0	0	0	0	0	0	0	0	0	0	0	0	0	0	0	0	0	0
MAR00986	0	0	0	0	0	0	0	0	0	0	0	0	0	0	0	0	0	0	0	0	0	0	0	0	0	0	0	0	0	0
MAR00987	0	0	0	0	0	0	0	0	0	0	0	0	0	0	0	0	0	0	0	0	0	0	0	0	0	0	0	0	0	0
MAR00988	0	0	0	0	0	0	0	0	0	0	0	0	0	0	0	0	0	0	0	0	0	0	0	0	0	0	0	0	0	0
MAR00989	0	0	0	0	0	0	0	0	0	0	0	0	0	0	0	0	0	0	0	0	0	0	0	0	0	0	0	0	0	0
MAR00990	0	0	0	0	0	0	0	0	0	0	0	0	0	0	0	0	0	0	0	0	0	0	0	0	0	0	0	0	0	0
MAR00991	0	0	0	0	0	0	0	0	0	0	0	0	0	0	0	0	0	0	0	0	0	0	0	0	0	0	0	0	0	0
MAR00992	0	0	0	0	0	0	0	0	0	0	0	0	0	0	0	0	0	0	0	0	0	0	0	0	0	0	0	0	0	0
MAR00993	0	0	0	0	0	0	0	0	0	0	0	0	0	0	0	0	0	0	0	0	0	0	0	0	0	0	0	0	0	0
MAR00994	0	0	0	0	0	0	0	0	0	0	0	0	0	0	0	0	0	0	0	0	0	0	0	0	0	0	0	0	0	0
MAR00995	0	0	0	0	0	0	0	0	0	0	0	0	0	0	0	0	0	0	0	0	0	0	0	0	0	0	0	0	0	0
MAR00996	0	0	0	0	0	0	0	0	0	0	0	0	0	0	0	0	0	0	0	0	0	0	0	0	0	0	0	0	0	0
MAR00997	0	0	0	0	0	0	0	0	0	0	0	0	0	0	0	0	0	0	0	0	0	0	0	0	0	0	0	0	0	0
MAR00998	0	0	0	0	0	0	0	0	0	0	0	0	0	0	0	0	0	0	0	0	0	0	0	0	0	0	0	0	0	0
MAR00999	0	0	0	0	0	0	0	0	0	0	0	0	0	0	0	0	0	0	0	0	0	0	0	0	0	0	0	0	0	0
MAR01000	0	0	0	0	0	0	0	0	0	0	0	0	0	0	0	0	0	0	0	0	0	0	0	0	0	0	0	0	0	0
MAR01002	0	0	0	0	0	0	0	0	0	0	0	0	0	0	0	0	0	0	0	0	0	0	0	0	0	0	0	0	0	0
MAR01003	0	0	0	0	0	0	0	0	0	0	0	0	0	0	0	0	0	0	0	0	0	0	0	0	0	0	0	0	0	0
MAR01004	0	0	0	0	0	0	0	0	0	0	0	0	0	0	0	0	0	0	0	0	0	0	0	0	0	0	0	0	0	0
MAR01006	0	0	0	0	0	0	0	0	0	0	0	0	0	0	0	0	0	0	0	0	0	0	0	0	0	0	0	0	0	0
MAR01007	0	0	0	0	0	0	0	0	0	0	0	0	0	0	0	0	0	0	0	0	0	0	0	0	0	0	0	0	0	0
MAR01008	0	0	0	0	0	0	0	0	0	0	0	0	0	0	0	0	0	0	0	0	0	0	0	0	0	0	0	0	0	0
MAR01010	0	0	0	0	0	0	0	0	0	0	0	0	0	0	0	0	0	0	0	0	0	0	0	0	0	0	0	0	0	0
MAR01011	0	0	0	0	0	0	0	0	0	0	0	0	0	0	0	0	0	0	0	0	0	0	0	0	0	0	0	0	0	0
MAR01013	0	0	0	0	0	0	0	0	0	0	0	0	0	0	0	0	0	0	0	0	0	0	0	0	0	0	0	0	0	0
MAR01014	0	0	0	0	0	0	0	0	0	0	0	0	0	0	0	0	0	0	0	0	0	0	0	0	0	0	0	0	0	0
MAR01015	0	0	0	0	0	0	0	0	0	0	0	0	0	0	0	0	0	0	0	0	0	0	0	0	0	0	0	0	0	0
MAR01016	0	0	0	0	0	0	0	0	0	0	0	0	0	0	0	0	0	0	0	0	0	0	0	0	0	0	0	0	0	0
MAR01017	0	0	0	0	0	0	0	0	0	0	0	0	0	0	0	0	0	0	0	0	0	0	0	0	0	0	0	0	0	0
MAR01018	0	0	0	0	0	0	0	0	0	0	0	0	0	0	0	0	0	0	0	0	0	0	0	0	0	0	0	0	0	0
MAR01020	0	0	0	0	0	0	0	0	0	0	0	0	0	0	0	0	0	0	0	0	0	0	0	0	0	0	0	0	0	0
MAR01021	0	0	0	0	0	0	0	0	0	0	0	0	0	0	0	0	0	0	0	0	0	0	0	0	0	0	0	0	0	0
MAR01022	0	0	0	0	0	0	0	0	0	0	0	0	0	0	0	0	0	0	0	0	0	0	0	0	0	0	0	0	0	0
MAR01023	0	0	0	0	0	0	0	0	0	0	0	0	0	0	0	0	0	0	0	0	0	0	0	0	0	0	0	0	0	0
MAR01025	0	0	0	0	0	0	0	0	0	0	0	0	0	0	0	0	0	0	0	0	0	0	0	0	0	0	0	0	0	0
MAR01026	0	0	0	0	0	0	0	0	0	0	0	0	0	0	0	0	0	0	0	0	0	0	0	0	0	0	0	0	0	0
MAR01027	0	0	0	0	0	0	0	0	0	0	0	0	0	0	0	0	0	0	0	0	0	0	0	0	0	0	0	0	0	0
MAR01028	0	0	0	0	0	0	0	0	0	0	0	0	0	0	0	0	0	0	0	0	0	0	0	0	0	0	0	0	0	0
MAR01029	0	0	0	0	0	0	0	0	0	0	0	0	0	0	0	0	0	0	0	0	0	0	0	0	0	0	0	0	0	0
MAR01030	0	0	0	0	0	0	0	0	0	0	0	0	0	0	0	0	0	0	0	0	0	0	0	0	0	0	0	0	0	0
MAR01033	0	0	0	0	0	0	0	0	0	0	0	0	0	0	0	0	0	0	0	0	0	0	0	0	0	0	0	0	0	0
MAR01034	0	0	0	0	0	0	0	0	0	0	0	0	0	0	0	0	0	0	0	0	0	0	0	0	0	0	0	0	0	0
MAR01037	0	0	0	0	0	0	0	0	0	0	0	0	0	0	0	0	0	0	0	0	0	0	0	0	0	0	0	0	0	0
MAR01039	0	0	0	0	0	0	0	0	0	0	0	0	0	0	0	0	0	0	0	0	0	0	0	0	0	0	0	0	0	0
MAR01040	0	0	0	0	0	0	0	0	0	0	0	0	0	0	0	0	0	0	0	0	0	0	0	0	0	0	0	0	0	0
MAR01041	0	0	0	0	0	0	0	0	0	0	0	0	0	0	0	0	0	0	0	0	0	0	0	0	0	0	0	0	0	0
MAR01042	0	0	0	0	0	0	0	0	0	0	0	0	0	0	0	0	0	0	0	0	0	0	0	0	0	0	0	0	0	0
MAR01043	0	0	0	0	0	0	0	0	0	0	0	0	0	0	0	0	0	0	0	0	0	0	0	0	0	0	0	0	0	0
MAR01045	0	0	0	0	0	0	0	0	0	0	0	0	0	0	0	0	0	0	0	0	0	0	0	0	0	0	0	0	0	0
MAR01048	0	0	0	0	0	0	0	0	0	0	0	0	0	0	0	0	0	0	0	0	0	0	0	0	0	0	0	0	0	0
MAR01049	0	0	0	0	0	0	0	0	0	0	0	0	0	0	0	0	0	0	0	0	0	0	0	0	0	0	0	0	0	0
MAR01050	0	0	0	0	0	0	0	0	0	0	0	0	0	0	0	0	0	0	0	0	0	0	0	0	0	0	0	0	0	0
MAR01053	0	0	0	0	0	0	0	0	0	0	0	0	0	0	0	0	0	0	0	0	0	0	0	0	0	0	0	0	0	0
MAR01054	0	0	0	0	0	0	0	0	0	0	0	0	0	0	0	0	0	0	0	0	0	0	0	0	0	0	0	0	0	0
MAR01055	0	0	0	0	0	0	0	0	0	0	0	0	0	0	0	0	0	0	0	0	0	0	0	0	0	0	0	0	0	0
MAR01057	0	0	0	0	0	0	0	0	0	0	0	0	0	0	0	0	0	0	0	0	0	0	0	0	0	0	0	0	0	0
MAR01058	0	0	0	0	0	0	0	0	0	0	0	0	0	0	0	0	0	0	0	0	0	0	0	0	0	0	0	0	0	0
MAR01059	0	0	0	0	0	0	0	0	0	0	0	0	0	0	0	0	0	0	0	0	0	0	0	0	0	0	0	0	0	0
MAR01061	0	0	0	0	0	0	0	0	0	0	0	0	0	0	0	0	0	0	0	0	0	0	0	0	0	0	0	0	0	0
MAR01062	0	0	0	0	0	0	0	0	0	0	0	0	0	0	0	0	0	0	0	0	0	0	0	0	0	0	0	0	0	0
MAR01063	0	0	0	0	0	0	0	0	0	0	0	0	0	0	0	0	0	0	0	0	0	0	0	0	0	0	0	0	0	0
MAR01064	0	0	0	0	0	0	0	0	0	0	0	0	0	0	0	0	0	0	0	0	0	0	0	0	0	0	0	0	0	0
MAR01065	0	0	0	0	0	0	0	0	0	0	0	0	0	0	0	0	0	0	0	0	0	0	0	0	0	0	0	0	0	0
MAR01066	0	0	0	0	0	0	0	0	0	0	0	0	0	0	0	0	0	0	0	0	0	0	0	0	0	0	0	0	0	0
MAR01067	0	0	0	0	0	0	0	0	0	0	0	0	0	0	0	0	0	0	0	0	0	0	0	0	0	0	0	0	0	0
MAR01068	0	0	0	0	0	0	0	0	0	0	0	0	0	0	0	0	0	0	0	0	0	0	0	0	0	0	0	0	0	0
MAR01069	0	0	0	0	0	0	0	0	0	0	0	0	0	0	0	0	0	0	0	0	0	0	0	0	0	0	0	0	0	0
MAR01070	0	0	0	0	0	0	0	0	0	0	0	0	0	0	0	0	0	0	0	0	0	0	0	0	0	0	0	0	0	0
MAR01071	0	0	0	0	0	0	0	0	0	0	0	0	0	0	0	0	0	0	0	0	0	0	0	0	0	0	0	0	0	0
MAR01072	0	0	0	0	0	0	0	0	0	0	0	0	0	0	0	0	0	0	0	0	0	0	0	0	0	0	0	0	0	0
MAR01073	0	0	0	0	0	0	0	0	0	0	0	0	0	0	0	0	0	0	0	0	0	0	0	0	0	0	0	0	0	0
MAR01074	0	0	0	0	0	0	0	0	0	0	0	0	0	0	0	0	0	0	0	0	0	0	0	0	0	0	0	0	0	0
MAR01075	0	0	0	0	0	0	0	0	0	0	0	0	0	0	0	0	0	0	0	0	0	0	0	0	0	0	0	0	0	0
MAR01077	0	0	0	0	0	0	0	0	0	0	0	0	0	0	0	0	0	0	0	0	0	0	0	0	0	0	0	0	0	0
MAR01079	0	0	0	0	0	0	0	0	0	0	0	0	0	0	0	0	0	0	0	0	0	0	0	0	0	0	0	0	0	0
MAR03015	0	0	0	0	0	0	0	0	0	0	0	0	0	0	0	0	0	0	0	0	0	0	0	0	0	0	0	0	0	0
MAR01080	0	0	0	0	0	0	0	0	0	0	0	0	0	0	0	0	0	0	0	0	0	0	0	0	0	0	0	0	0	0
MAR01081	0	0	0	0	0	0	0	0	0	0	0	0	0	0	0	0	0	0	0	0	0	0	0	0	0	0	0	0	0	0
MAR01084	0	0	0	0	0	0	0	0	0	0	0	0	0	0	0	0	0	0	0	0	0	0	0	0	0	0	0	0	0	0
MAR01085	0	0	0	0	0	0	0	0	0	0	0	0	0	0	0	0	0	0	0	0	0	0	0	0	0	0	0	0	0	0
MAR01087	0	0	0	0	0	0	0	0	0	0	0	0	0	0	0	0	0	0	0	0	0	0	0	0	0	0	0	0	0	0
MAR01088	0	0	0	0	0	0	0	0	0	0	0	0	0	0	0	0	0	0	0	0	0	0	0	0	0	0	0	0	0	0
MAR01091	0	0	0	0	0	0	0	0	0	0	0	0	0	0	0	0	0	0	0	0	0	0	0	0	0	0	0	0	0	0
MAR01092	0	0	0	0	0	0	0	0	0	0	0	0	0	0	0	0	0	0	0	0	0	0	0	0	0	0	0	0	0	0
MAR01093	0	0	0	0	0	0	0	0	0	0	0	0	0	0	0	0	0	0	0	0	0	0	0	0	0	0	0	0	0	0
MAR01096	0	0	0	0	0	0	0	0	0	0	0	0	0	0	0	0	0	0	0	0	0	0	0	0	0	0	0	0	0	0
MAR01097	0	0	0	0	0	0	0	0	0	0	0	0	0	0	0	0	0	0	0	0	0	0	0	0	0	0	0	0	0	0
MAR01098	0	0	0	0	0	0	0	0	0	0	0	0	0	0	0	0	0	0	0	0	0	0	0	0	0	0	0	0	0	0
MAR01099	0	0	0	0	0	0	0	0	0	0	0	0	0	0	0	0	0	0	0	0	0	0	0	0	0	0	0	0	0	0
MAR01100	0	0	0	0	0	0	0	0	0	0	0	0	0	0	0	0	0	0	0	0	0	0	0	0	0	0	0	0	0	0
MAR01101	0	0	0	0	0	0	0	0	0	0	0	0	0	0	0	0	0	0	0	0	0	0	0	0	0	0	0	0	0	0
MAR01102	0	0	0	0	0	0	0	0	0	0	0	0	0	0	0	0	0	0	0	0	0	0	0	0	0	0	0	0	0	0
MAR01103	0	0	0	0	0	0	0	0	0	0	0	0	0	0	0	0	0	0	0	0	0	0	0	0	0	0	0	0	0	0
MAR01105	0	0	0	0	0	0	0	0	0	0	0	0	0	0	0	0	0	0	0	0	0	0	0	0	0	0	0	0	0	0
MAR01106	0	0	0	0	0	0	0	0	0	0	0	0	0	0	0	0	0	0	0	0	0	0	0	0	0	0	0	0	0	0
MAR01107	0	0	0	0	0	0	0	0	0	0	0	0	0	0	0	0	0	0	0	0	0	0	0	0	0	0	0	0	0	0
MAR01108	0	0	0	0	0	0	0	0	0	0	0	0	0	0	0	0	0	0	0	0	0	0	0	0	0	0	0	0	0	0
MAR01109	0	0	0	0	0	0	0	0	0	0	0	0	0	0	0	0	0	0	0	0	0	0	0	0	0	0	0	0	0	0
MAR01110	0	0	0	0	0	0	0	0	0	0	0	0	0	0	0	0	0	0	0	0	0	0	0	0	0	0	0	0	0	0
MAR01111	0	0	0	0	0	0	0	0	0	0	0	0	0	0	0	0	0	0	0	0	0	0	0	0	0	0	0	0	0	0
MAR01112	0	0	0	0	0	0	0	0	0	0	0	0	0	0	0	0	0	0	0	0	0	0	0	0	0	0	0	0	0	0
MAR01113	0	0	0	0	0	0	0	0	0	0	0	0	0	0	0	0	0	0	0	0	0	0	0	0	0	0	0	0	0	0
MAR01114	0	0	0	0	0	0	0	0	0	0	0	0	0	0	0	0	0	0	0	0	0	0	0	0	0	0	0	0	0	0
MAR01115	0	0	0	0	0	0	0	0	0	0	0	0	0	0	0	0	0	0	0	0	0	0	0	0	0	0	0	0	0	0
MAR01116	0	0	0	0	0	0	0	0	0	0	0	0	0	0	0	0	0	0	0	0	0	0	0	0	0	0	0	0	0	0
MAR01117	0	0	0	0	0	0	0	0	0	0	0	0	0	0	0	0	0	0	0	0	0	0	0	0	0	0	0	0	0	0
MAR01119	0	0	0	0	0	0	0	0	0	0	0	0	0	0	0	0	0	0	0	0	0	0	0	0	0	0	0	0	0	0
MAR01120	0	0	0	0	0	0	0	0	0	0	0	0	0	0	0	0	0	0	0	0	0	0	0	0	0	0	0	0	0	0
MAR01121	0	0	0	0	0	0	0	0	0	0	0	0	0	0	0	0	0	0	0	0	0	0	0	0	0	0	0	0	0	0
MAR01122	0	0	0	0	0	0	0	0	0	0	0	0	0	0	0	0	0	0	0	0	0	0	0	0	0	0	0	0	0	0
MAR01123	0	0	0	0	0	0	0	0	0	0	0	0	0	0	0	0	0	0	0	0	0	0	0	0	0	0	0	0	0	0
MAR01124	0	0	0	0	0	0	0	0	0	0	0	0	0	0	0	0	0	0	0	0	0	0	0	0	0	0	0	0	0	0
MAR01125	0	0	0	0	0	0	0	0	0	0	0	0	0	0	0	0	0	0	0	0	0	0	0	0	0	0	0	0	0	0
MAR01126	0	0	0	0	0	0	0	0	0	0	0	0	0	0	0	0	0	0	0	0	0	0	0	0	0	0	0	0	0	0
MAR01127	0	0	0	0	0	0	0	0	0	0	0	0	0	0	0	0	0	0	0	0	0	0	0	0	0	0	0	0	0	0
MAR01128	0	0	0	0	0	0	0	0	0	0	0	0	0	0	0	0	0	0	0	0	0	0	0	0	0	0	0	0	0	0
MAR01129	0	0	0	0	0	0	0	0	0	0	0	0	0	0	0	0	0	0	0	0	0	0	0	0	0	0	0	0	0	0
MAR01130	0	0	0	0	0	0	0	0	0	0	0	0	0	0	0	0	0	0	0	0	0	0	0	0	0	0	0	0	0	0
MAR01131	0	0	0	0	0	0	0	0	0	0	0	0	0	0	0	0	0	0	0	0	0	0	0	0	0	0	0	0	0	0
MAR01132	0	0	0	0	0	0	0	0	0	0	0	0	0	0	0	0	0	0	0	0	0	0	0	0	0	0	0	0	0	0
MAR01133	0	0	0	0	0	0	0	0	0	0	0	0	0	0	0	0	0	0	0	0	0	0	0	0	0	0	0	0	0	0
MAR01134	0	0	0	0	0	0	0	0	0	0	0	0	0	0	0	0	0	0	0	0	0	0	0	0	0	0	0	0	0	0
MAR01136	0	0	0	0	0	0	0	0	0	0	0	0	0	0	0	0	0	0	0	0	0	0	0	0	0	0	0	0	0	0
MAR01137	0	0	0	0	0	0	0	0	0	0	0	0	0	0	0	0	0	0	0	0	0	0	0	0	0	0	0	0	0	0
MAR01138	0	0	0	0	0	0	0	0	0	0	0	0	0	0	0	0	0	0	0	0	0	0	0	0	0	0	0	0	0	0
MAR01139	0	0	0	0	0	0	0	0	0	0	0	0	0	0	0	0	0	0	0	0	0	0	0	0	0	0	0	0	0	0
MAR01140	0	0	0	0	0	0	0	0	0	0	0	0	0	0	0	0	0	0	0	0	0	0	0	0	0	0	0	0	0	0
MAR01142	0	0	0	0	0	0	0	0	0	0	0	0	0	0	0	0	0	0	0	0	0	0	0	0	0	0	0	0	0	0
MAR01146	0	0	0	0	0	0	0	0	0	0	0	0	0	0	0	0	0	0	0	0	0	0	0	0	0	0	0	0	0	0
MAR01147	0	0	0	0	0	0	0	0	0	0	0	0	0	0	0	0	0	0	0	0	0	0	0	0	0	0	0	0	0	0
MAR01148	0	0	0	0	0	0	0	0	0	0	0	0	0	0	0	0	0	0	0	0	0	0	0	0	0	0	0	0	0	0
MAR01149	0	0	0	0	0	0	0	0	0	0	0	0	0	0	0	0	0	0	0	0	0	0	0	0	0	0	0	0	0	0
MAR01150	0	0	0	0	0	0	0	0	0	0	0	0	0	0	0	0	0	0	0	0	0	0	0	0	0	0	0	0	0	0
MAR01151	0	0	0	0	0	0	0	0	0	0	0	0	0	0	0	0	0	0	0	0	0	0	0	0	0	0	0	0	0	0
MAR01152	0	0	0	0	0	0	0	0	0	0	0	0	0	0	0	0	0	0	0	0	0	0	0	0	0	0	0	0	0	0
MAR01153	0	0	0	0	0	0	0	0	0	0	0	0	0	0	0	0	0	0	0	0	0	0	0	0	0	0	0	0	0	0
MAR01154	0	0	0	0	0	0	0	0	0	0	0	0	0	0	0	0	0	0	0	0	0	0	0	0	0	0	0	0	0	0
MAR01155	0	0	0	0	0	0	0	0	0	0	0	0	0	0	0	0	0	0	0	0	0	0	0	0	0	0	0	0	0	0
MAR01156	0	0	0	0	0	0	0	0	0	0	0	0	0	0	0	0	0	0	0	0	0	0	0	0	0	0	0	0	0	0
MAR01157	0	0	0	0	0	0	0	0	0	0	0	0	0	0	0	0	0	0	0	0	0	0	0	0	0	0	0	0	0	0
MAR01158	0	0	0	0	0	0	0	0	0	0	0	0	0	0	0	0	0	0	0	0	0	0	0	0	0	0	0	0	0	0
MAR01159	0	0	0	0	0	0	0	0	0	0	0	0	0	0	0	0	0	0	0	0	0	0	0	0	0	0	0	0	0	0
MAR01160	0	0	0	0	0	0	0	0	0	0	0	0	0	0	0	0	0	0	0	0	0	0	0	0	0	0	0	0	0	0
MAR01161	0	0	0	0	0	0	0	0	0	0	0	0	0	0	0	0	0	0	0	0	0	0	0	0	0	0	0	0	0	0
MAR01162	0	0	0	0	0	0	0	0	0	0	0	0	0	0	0	0	0	0	0	0	0	0	0	0	0	0	0	0	0	0
MAR01163	0	0	0	0	0	0	0	0	0	0	0	0	0	0	0	0	0	0	0	0	0	0	0	0	0	0	0	0	0	0
MAR01164	0	0	0	0	0	0	0	0	0	0	0	0	0	0	0	0	0	0	0	0	0	0	0	0	0	0	0	0	0	0
MAR01165	0	0	0	0	0	0	0	0	0	0	0	0	0	0	0	0	0	0	0	0	0	0	0	0	0	0	0	0	0	0
MAR01166	0	0	0	0	0	0	0	0	0	0	0	0	0	0	0	0	0	0	0	0	0	0	0	0	0	0	0	0	0	0
MAR01167	0	0	0	0	0	0	0	0	0	0	0	0	0	0	0	0	0	0	0	0	0	0	0	0	0	0	0	0	0	0
MAR01168	0	0	0	0	0	0	0	0	0	0	0	0	0	0	0	0	0	0	0	0	0	0	0	0	0	0	0	0	0	0
MAR01170	0	0	0	0	0	0	0	0	0	0	0	0	0	0	0	0	0	0	0	0	0	0	0	0	0	0	0	0	0	0
MAR01171	0	0	0	0	0	0	0	0	0	0	0	0	0	0	0	0	0	0	0	0	0	0	0	0	0	0	0	0	0	0
MAR01186	0	0	0	0	0	0	0	0	0	0	0	0	0	0	0	0	0	0	0	0	0	0	0	0	0	0	0	0	0	0
MAR01190	0	0	0	0	0	0	0	0	0	0	0	0	0	0	0	0	0	0	0	0	0	0	0	0	0	0	0	0	0	0
MAR01191	0	0	0	0	0	0	0	0	0	0	0	0	0	0	0	0	0	0	0	0	0	0	0	0	0	0	0	0	0	0
MAR01192	0	0	0	0	0	0	0	0	0	0	0	0	0	0	0	0	0	0	0	0	0	0	0	0	0	0	0	0	0	0
MAR01193	0	0	0	0	0	0	0	0	0	0	0	0	0	0	0	0	0	0	0	0	0	0	0	0	0	0	0	0	0	0
MAR01194	0	0	0	0	0	0	0	0	0	0	0	0	0	0	0	0	0	0	0	0	0	0	0	0	0	0	0	0	0	0
MAR01195	0	0	0	0	0	0	0	0	0	0	0	0	0	0	0	0	0	0	0	0	0	0	0	0	0	0	0	0	0	0
MAR01196	0	0	0	0	0	0	0	0	0	0	0	0	0	0	0	0	0	0	0	0	0	0	0	0	0	0	0	0	0	0
MAR01197	0	0	0	0	0	0	0	0	0	0	0	0	0	0	0	0	0	0	0	0	0	0	0	0	0	0	0	0	0	0
MAR01198	0	0	0	0	0	0	0	0	0	0	0	0	0	0	0	0	0	0	0	0	0	0	0	0	0	0	0	0	0	0
MAR01199	0	0	0	0	0	0	0	0	0	0	0	0	0	0	0	0	0	0	0	0	0	0	0	0	0	0	0	0	0	0
MAR01200	0	0	0	0	0	0	0	0	0	0	0	0	0	0	0	0	0	0	0	0	0	0	0	0	0	0	0	0	0	0
MAR01201	0	0	0	0	0	0	0	0	0	0	0	0	0	0	0	0	0	0	0	0	0	0	0	0	0	0	0	0	0	0
MAR01202	0	0	0	0	0	0	0	0	0	0	0	0	0	0	0	0	0	0	0	0	0	0	0	0	0	0	0	0	0	0
MAR01203	0	0	0	0	0	0	0	0	0	0	0	0	0	0	0	0	0	0	0	0	0	0	0	0	0	0	0	0	0	0
MAR01204	0	0	0	0	0	0	0	0	0	0	0	0	0	0	0	0	0	0	0	0	0	0	0	0	0	0	0	0	0	0
MAR01205	0	0	0	0	0	0	0	0	0	0	0	0	0	0	0	0	0	0	0	0	0	0	0	0	0	0	0	0	0	0
MAR01206	0	0	0	0	0	0	0	0	0	0	0	0	0	0	0	0	0	0	0	0	0	0	0	0	0	0	0	0	0	0
MAR01207	0	0	0	0	0	0	0	0	0	0	0	0	0	0	0	0	0	0	0	0	0	0	0	0	0	0	0	0	0	0
MAR01208	0	0	0	0	0	0	0	0	0	0	0	0	0	0	0	0	0	0	0	0	0	0	0	0	0	0	0	0	0	0
MAR01209	0	0	0	0	0	0	0	0	0	0	0	0	0	0	0	0	0	0	0	0	0	0	0	0	0	0	0	0	0	0
MAR01210	0	0	0	0	0	0	0	0	0	0	0	0	0	0	0	0	0	0	0	0	0	0	0	0	0	0	0	0	0	0
MAR01211	0	0	0	0	0	0	0	0	0	0	0	0	0	0	0	0	0	0	0	0	0	0	0	0	0	0	0	0	0	0
MAR01212	0	0	0	0	0	0	0	0	0	0	0	0	0	0	0	0	0	0	0	0	0	0	0	0	0	0	0	0	0	0
MAR01213	0	0	0	0	0	0	0	0	0	0	0	0	0	0	0	0	0	0	0	0	0	0	0	0	0	0	0	0	0	0
MAR01228	0	0	0	0	0	0	0	0	0	0	0	0	0	0	0	0	0	0	0	0	0	0	0	0	0	0	0	0	0	0
MAR01229	0	0	0	0	0	0	0	0	0	0	0	0	0	0	0	0	0	0	0	0	0	0	0	0	0	0	0	0	0	0
MAR01230	0	0	0	0	0	0	0	0	0	0	0	0	0	0	0	0	0	0	0	0	0	0	0	0	0	0	0	0	0	0
MAR01231	0	0	0	0	0	0	0	0	0	0	0	0	0	0	0	0	0	0	0	0	0	0	0	0	0	0	0	0	0	0
MAR01232	0	0	0	0	0	0	0	0	0	0	0	0	0	0	0	0	0	0	0	0	0	0	0	0	0	0	0	0	0	0
MAR01233	0	0	0	0	0	0	0	0	0	0	0	0	0	0	0	0	0	0	0	0	0	0	0	0	0	0	0	0	0	0
MAR01234	0	0	0	0	0	0	0	0	0	0	0	0	0	0	0	0	0	0	0	0	0	0	0	0	0	0	0	0	0	0
MAR01235	0	0	0	0	0	0	0	0	0	0	0	0	0	0	0	0	0	0	0	0	0	0	0	0	0	0	0	0	0	0
MAR01236	0	0	0	0	0	0	0	0	0	0	0	0	0	0	0	0	0	0	0	0	0	0	0	0	0	0	0	0	0	0
MAR01237	0	0	0	0	0	0	0	0	0	0	0	0	0	0	0	0	0	0	0	0	0	0	0	0	0	0	0	0	0	0
MAR01238	0	0	0	0	0	0	0	0	0	0	0	0	0	0	0	0	0	0	0	0	0	0	0	0	0	0	0	0	0	0
MAR01239	0	0	0	0	0	0	0	0	0	0	0	0	0	0	0	0	0	0	0	0	0	0	0	0	0	0	0	0	0	0
MAR01241	0	0	0	0	0	0	0	0	0	0	0	0	0	0	0	0	0	0	0	0	0	0	0	0	0	0	0	0	0	0
MAR01244	0	0	0	0	0	0	0	0	0	0	0	0	0	0	0	0	0	0	0	0	0	0	0	0	0	0	0	0	0	0
MAR01245	0	0	0	0	0	0	0	0	0	0	0	0	0	0	0	0	0	0	0	0	0	0	0	0	0	0	0	0	0	0
MAR01246	0	0	0	0	0	0	0	0	0	0	0	0	0	0	0	0	0	0	0	0	0	0	0	0	0	0	0	0	0	0
MAR01247	0	0	0	0	0	0	0	0	0	0	0	0	0	0	0	0	0	0	0	0	0	0	0	0	0	0	0	0	0	0
MAR01248	0	0	0	0	0	0	0	0	0	0	0	0	0	0	0	0	0	0	0	0	0	0	0	0	0	0	0	0	0	0
MAR01249	0	0	0	0	0	0	0	0	0	0	0	0	0	0	0	0	0	0	0	0	0	0	0	0	0	0	0	0	0	0
MAR01250	0	0	0	0	0	0	0	0	0	0	0	0	0	0	0	0	0	0	0	0	0	0	0	0	0	0	0	0	0	0
MAR01251	0	0	0	0	0	0	0	0	0	0	0	0	0	0	0	0	0	0	0	0	0	0	0	0	0	0	0	0	0	0
MAR01253	0	0	0	0	0	0	0	0	0	0	0	0	0	0	0	0	0	0	0	0	0	0	0	0	0	0	0	0	0	0
MAR01254	0	0	0	0	0	0	0	0	0	0	0	0	0	0	0	0	0	0	0	0	0	0	0	0	0	0	0	0	0	0
MAR01255	0	0	0	0	0	0	0	0	0	0	0	0	0	0	0	0	0	0	0	0	0	0	0	0	0	0	0	0	0	0
MAR01256	0	0	0	0	0	0	0	0	0	0	0	0	0	0	0	0	0	0	0	0	0	0	0	0	0	0	0	0	0	0
MAR01257	0	0	0	0	0	0	0	0	0	0	0	0	0	0	0	0	0	0	0	0	0	0	0	0	0	0	0	0	0	0
MAR01258	0	0	0	0	0	0	0	0	0	0	0	0	0	0	0	0	0	0	0	0	0	0	0	0	0	0	0	0	0	0
MAR01259	0	0	0	0	0	0	0	0	0	0	0	0	0	0	0	0	0	0	0	0	0	0	0	0	0	0	0	0	0	0
MAR01260	0	0	0	0	0	0	0	0	0	0	0	0	0	0	0	0	0	0	0	0	0	0	0	0	0	0	0	0	0	0
MAR01261	0	0	0	0	0	0	0	0	0	0	0	0	0	0	0	0	0	0	0	0	0	0	0	0	0	0	0	0	0	0
MAR01262	0	0	0	0	0	0	0	0	0	0	0	0	0	0	0	0	0	0	0	0	0	0	0	0	0	0	0	0	0	0
MAR01263	0	0	0	0	0	0	0	0	0	0	0	0	0	0	0	0	0	0	0	0	0	0	0	0	0	0	0	0	0	0
MAR01264	0	0	0	0	0	0	0	0	0	0	0	0	0	0	0	0	0	0	0	0	0	0	0	0	0	0	0	0	0	0
MAR01265	0	0	0	0	0	0	0	0	0	0	0	0	0	0	0	0	0	0	0	0	0	0	0	0	0	0	0	0	0	0
MAR01266	0	0	0	0	0	0	0	0	0	0	0	0	0	0	0	0	0	0	0	0	0	0	0	0	0	0	0	0	0	0
MAR01270	0	0	0	0	0	0	0	0	0	0	0	0	0	0	0	0	0	0	0	0	0	0	0	0	0	0	0	0	0	0
MAR01271	0	0	0	0	0	0	0	0	0	0	0	0	0	0	0	0	0	0	0	0	0	0	0	0	0	0	0	0	0	0
MAR01272	0	0	0	0	0	0	0	0	0	0	0	0	0	0	0	0	0	0	0	0	0	0	0	0	0	0	0	0	0	0
MAR01273	0	0	0	0	0	0	0	0	0	0	0	0	0	0	0	0	0	0	0	0	0	0	0	0	0	0	0	0	0	0
MAR01274	0	0	0	0	0	0	0	0	0	0	0	0	0	0	0	0	0	0	0	0	0	0	0	0	0	0	0	0	0	0
MAR01275	0	0	0	0	0	0	0	0	0	0	0	0	0	0	0	0	0	0	0	0	0	0	0	0	0	0	0	0	0	0
MAR01276	0	0	0	0	0	0	0	0	0	0	0	0	0	0	0	0	0	0	0	0	0	0	0	0	0	0	0	0	0	0
MAR01277	0	0	0	0	0	0	0	0	0	0	0	0	0	0	0	0	0	0	0	0	0	0	0	0	0	0	0	0	0	0
MAR01278	0	0	0	0	0	0	0	0	0	0	0	0	0	0	0	0	0	0	0	0	0	0	0	0	0	0	0	0	0	0
MAR01279	0	0	0	0	0	0	0	0	0	0	0	0	0	0	0	0	0	0	0	0	0	0	0	0	0	0	0	0	0	0
MAR01280	0	0	0	0	0	0	0	0	0	0	0	0	0	0	0	0	0	0	0	0	0	0	0	0	0	0	0	0	0	0
MAR01281	0	0	0	0	0	0	0	0	0	0	0	0	0	0	0	0	0	0	0	0	0	0	0	0	0	0	0	0	0	0
MAR01282	0	0	0	0	0	0	0	0	0	0	0	0	0	0	0	0	0	0	0	0	0	0	0	0	0	0	0	0	0	0
MAR01285	0	0	0	0	0	0	0	0	0	0	0	0	0	0	0	0	0	0	0	0	0	0	0	0	0	0	0	0	0	0
MAR01287	0	0	0	0	0	0	0	0	0	0	0	0	0	0	0	0	0	0	0	0	0	0	0	0	0	0	0	0	0	0
MAR01288	0	0	0	0	0	0	0	0	0	0	0	0	0	0	0	0	0	0	0	0	0	0	0	0	0	0	0	0	0	0
MAR01289	0	0	0	0	0	0	0	0	0	0	0	0	0	0	0	0	0	0	0	0	0	0	0	0	0	0	0	0	0	0
MAR01290	0	0	0	0	0	0	0	0	0	0	0	0	0	0	0	0	0	0	0	0	0	0	0	0	0	0	0	0	0	0
MAR01291	0	0	0	0	0	0	0	0	0	0	0	0	0	0	0	0	0	0	0	0	0	0	0	0	0	0	0	0	0	0
MAR01292	0	0	0	0	0	0	0	0	0	0	0	0	0	0	0	0	0	0	0	0	0	0	0	0	0	0	0	0	0	0
MAR01293	0	0	0	0	0	0	0	0	0	0	0	0	0	0	0	0	0	0	0	0	0	0	0	0	0	0	0	0	0	0
MAR01294	0	0	0	0	0	0	0	0	0	0	0	0	0	0	0	0	0	0	0	0	0	0	0	0	0	0	0	0	0	0
MAR01295	0	0	0	0	0	0	0	0	0	0	0	0	0	0	0	0	0	0	0	0	0	0	0	0	0	0	0	0	0	0
MAR01296	0	0	0	0	0	0	0	0	0	0	0	0	0	0	0	0	0	0	0	0	0	0	0	0	0	0	0	0	0	0
MAR01297	0	0	0	0	0	0	0	0	0	0	0	0	0	0	0	0	0	0	0	0	0	0	0	0	0	0	0	0	0	0
MAR01298	0	0	0	0	0	0	0	0	0	0	0	0	0	0	0	0	0	0	0	0	0	0	0	0	0	0	0	0	0	0
MAR01299	0	0	0	0	0	0	0	0	0	0	0	0	0	0	0	0	0	0	0	0	0	0	0	0	0	0	0	0	0	0
MAR01300	0	0	0	0	0	0	0	0	0	0	0	0	0	0	0	0	0	0	0	0	0	0	0	0	0	0	0	0	0	0
MAR01301	0	0	0	0	0	0	0	0	0	0	0	0	0	0	0	0	0	0	0	0	0	0	0	0	0	0	0	0	0	0
MAR01302	0	0	0	0	0	0	0	0	0	0	0	0	0	0	0	0	0	0	0	0	0	0	0	0	0	0	0	0	0	0
MAR01303	0	0	0	0	0	0	0	0	0	0	0	0	0	0	0	0	0	0	0	0	0	0	0	0	0	0	0	0	0	0
MAR01304	0	0	0	0	0	0	0	0	0	0	0	0	0	0	0	0	0	0	0	0	0	0	0	0	0	0	0	0	0	0
MAR04796	0	0	0	0	0	0	0	0	0	0	0	0	0	0	0	0	0	0	0	0	0	0	0	0	0	0	0	0	0	0
MAR08545	0	0	0	0	0	0	0	0	0	0	0	0	0	0	0	0	0	0	0	0	0	0	0	0	0	0	0	0	0	0
MAR08546	0	0	0	0	0	0	0	0	0	0	0	0	0	0	0	0	0	0	0	0	0	0	0	0	0	0	0	0	0	0
MAR08547	0	0	0	0	0	0	0	0	0	0	0	0	0	0	0	0	0	0	0	0	0	0	0	0	0	0	0	0	0	0
MAR08548	0	0	0	0	0	0	0	0	0	0	0	0	0	0	0	0	0	0	0	0	0	0	0	0	0	0	0	0	0	0
MAR08549	0	0	0	0	0	0	0	0	0	0	0	0	0	0	0	0	0	0	0	0	0	0	0	0	0	0	0	0	0	0
MAR08550	0	0	0	0	0	0	0	0	0	0	0	0	0	0	0	0	0	0	0	0	0	0	0	0	0	0	0	0	0	0
MAR08552	0	0	0	0	0	0	0	0	0	0	0	0	0	0	0	0	0	0	0	0	0	0	0	0	0	0	0	0	0	0
MAR08554	0	0	0	0	0	0	0	0	0	0	0	0	0	0	0	0	0	0	0	0	0	0	0	0	0	0	0	0	0	0
MAR08555	0	0	0	0	0	0	0	0	0	0	0	0	0	0	0	0	0	0	0	0	0	0	0	0	0	0	0	0	0	0
MAR08556	0	0	0	0	0	0	0	0	0	0	0	0	0	0	0	0	0	0	0	0	0	0	0	0	0	0	0	0	0	0
MAR08557	0	0	0	0	0	0	0	0	0	0	0	0	0	0	0	0	0	0	0	0	0	0	0	0	0	0	0	0	0	0
MAR08558	0	0	0	0	0	0	0	0	0	0	0	0	0	0	0	0	0	0	0	0	0	0	0	0	0	0	0	0	0	0
MAR08559	0	0	0	0	0	0	0	0	0	0	0	0	0	0	0	0	0	0	0	0	0	0	0	0	0	0	0	0	0	0
MAR08560	0	0	0	0	0	0	0	0	0	0	0	0	0	0	0	0	0	0	0	0	0	0	0	0	0	0	0	0	0	0
MAR08561	0	0	0	0	0	0	0	0	0	0	0	0	0	0	0	0	0	0	0	0	0	0	0	0	0	0	0	0	0	0
MAR00154	0	0	0	0	0	0	0	0	0	0	0	0	0	0	0	0	0	0	0	0	0	0	0	0	0	0	0	0	0	0
MAR00189	0	0	0	0	6.59985e-07	0	0	0	0	0	0	0	0	0	0	0	0	0	0	0	0	0	0	0	0	0	0	0	0	0
MAR00193	0	0	0	0	0	0	0	0	0	0	0	0	0	0	0	0	0	0	0	0	0	0	0	0	0	0	0	0	0	0
MAR00197	0	0	0	0	2.19445e-05	0	0	0	0	0	0	0	0	0	0	0	0	0	0	0	0	0	0	0	0	0	0	0	0	0
MAR00201	0	0	0	0	6.59985e-07	0	0	0	0	0	0	0	0	0	0	0	0	0	0	0	0	0	0	0	0	0	0	0	0	0
MAR00206	0	0	0	0	6.59985e-07	0	0	0	0	0	0	0	0	0	0	0	0	0	0	0	0	0	0	0	0	0	0	0	0	0
MAR00210	0	0	0	0	6.59985e-07	0	0	0	0	0	0	0	0	0	0	0	0	0	0	0	0	0	0	0	0	0	0	0	0	0
MAR00214	0	0	0	0	0	0	0	0	0	0	0	0	0	0	0	0	0	0	0	0	0	0	0	0	0	0	0	0	0	0
MAR00223	0	0	0	0	0	0	0	0	0	0	0	0	0.000847137	0.00250411	0	0	0	0	0	0	0	0.000843213	0.000847169	0	0.000249359	0	0	0	0	0
MAR00230	0	0	0	0	3.61342e-05	0	0	0	0	0	0	0	0	0	0	0	0	0	0	0	0	0	0	0	0	0	0	0	0	0
MAR00234	0	0	0	0	6.59985e-07	0	0	0	0	0	0	0	0	0	0	0	0	0	0	0	0	0	0	0	0	0	0	0	0	0
MAR00238	0	0	0	0	0	0	0	0	0	0	0	0	0	0	0	0	0	0	0	0	0	0	0	0	0	0	0	0	0	0
MAR00242	0	0	0	0	6.59985e-07	0	0	0	0	0	0	0	0	0	0	0	0	0	0	0	0	0	0	0	0	0	0	0	0	0
MAR00246	0	0	0	0	6.59985e-07	0	0	0	0	0	0	0	0	0	0	0	0	0	0	0	0	0	0	0	0	0	0	0	0	0
MAR00250	0	0	0	0	0	0	0	0	0	0	0	0	0	0	0	0	0	0	0	0	0	0	0	0	0	0	0	0	0	0
MAR00256	0	0	0	0	6.59985e-07	0	0	0	0	0	0	0	0	0	0	0	0	0	0	0	0	0	0	0	0	0	0	0	0	0
MAR00260	0	0	0	0	4.12491e-05	0	0	0	0	0	0	0	0	0	0	0	0	0	0	0	0	0	0	0	0	0	0	0	0	0
MAR00264	0	0	0	-3.39126e-13	0.000254919	0	0	0	0	0	0	0	0	0	0	0	0	0	0	0	0	0	0	0	0	0	0	0	0	0
MAR00268	0	0	0	0	6.59985e-07	0	0	0	0	0	0	0	0	0	0	0	0	0	0	0	0	0	0	0	0	0	0	0	0	0
MAR00272	0	0	0	0	6.59985e-07	0	0	0	0	0	0	0	0	0	0	0	0	0	0	0	0	0	0	0	0	0	0	0	0	0
MAR00276	0	0	0	0	6.59985e-07	0	0	0	0	0	0	0	0	0	0	0	0	0	0	0	0	0	0	0	0	0	0	0	0	0
MAR00280	0	0	0	0	6.59985e-07	0	0	0	0	0	0	0	0	0	0	0	0	0	0	0	0	0	0	0	0	0	0	0	0	0
MAR00284	0	0	0	0	6.59985e-07	0	0	0	0	0	0	0	0	0	0	0	0	0	0	0	0	0	0	0	0	0	0	0	0	0
MAR00290	0	0	0	0	6.59985e-07	0	0	0	0	0	0	0	0	0	0	0	0	0	0	0	0	0	0	0	0	0	0	0	0	0
MAR00294	0	0	0	0	6.59985e-07	0	0	0	0	0	0	0	0	0	0	0	0	0	0	0	0	0	0	0	0	0	0	0	0	0
MAR00298	0	0	0	0	6.59985e-07	0	0	0	0	0	0	0	0	0	0	0	0	0	0	0	0	0	0	0	0	0	0	0	0	0
MAR00302	0	0	0	0	6.59985e-07	0	0	0	0	0	0	0	0	0	0	0	0	0	0	0	0	0	0	0	0	0	0	0	0	0
MAR00306	0	0	0	0	6.59985e-07	0	0	0	0	0	0	0	0	0	0	0	0	0	0	0	0	0	0	0	0	0	0	0	0	0
MAR00310	0	0	0	0	6.59985e-07	0	0	0	0	0	0	0	0	0	0	0	0	0	0	0	0	0	0	0	0	0	0	0	0	0
MAR00314	0	0	0	0	6.59985e-07	0	0	0	0	0	0	0	0	0	0	0	0	0	0	0	0	0	0	0	0	0	0	0	0	0
MAR00320	0	0	0	0	6.59985e-07	0	0	0	0	0	0	0	0	0	0	0	0	0	0	0	0	0	0	0	0	0	0	0	0	0
MAR00324	0	0	0	0	6.59985e-07	0	0	0	0	0	0	0	0	0	0	0	0	0	0	0	0	0	0	0	0	0	0	0	0	0
MAR00328	0	0	0	0	6.59985e-07	0	0	0	0	0	0	0	0	0	0	0	0	0	0	0	0	0	0	0	0	0	0	0	0	0
MAR00332	0	0	0	0	6.59985e-07	0	0	0	0	0	0	0	0	0	0	0	0	0	0	0	0	0	0	0	0	0	0	0	0	0
MAR00338	0	0	0	0	6.59985e-07	0	0	0	0	0	0	0	0	0	0	0	0	0	0	0	0	0	0	0	0	0	0	0	0	0
MAR00342	0	0	0	0	6.59985e-07	0	0	0	0	0	0	0	0	0	0	0	0	0	0	0	0	0	0	0	0	0	0	0	0	0
MAR00346	0	0	0	0	6.59985e-07	0	0	0	0	0	0	0	0	0	0	0	0	0	0	0	0	0	0	0	0	0	0	0	0	0
MAR00350	0	0	0	0	0	0	0	0	0	0	0	0	0	0	0	0	0	0	0	0	0	0	0	0	0	0	0	0	0	0
MAR00354	0.0151797	0	0.0162906	0.0330927	4.12491e-06	0.00759974	0.00759972	0.0102426	0.0417184	0	0.0146957	0.0150602	0.0147918	0.0437244	0	0.0146993	0.0150641	0.0147956	0.0437358	0.00424195	0.0146955	0.0150602	0.0147919	0.0437244	0.00445367	0.0144247	0	0.0160521	0.032869	0
MAR00358	0	0	0	0	1.89746e-05	0	0	0	0	0	0	0	0	0	0	0	0	0	0	0	0	0	0	0	0	0	0	0	0	0
MAR00362	0	0	0	0	1.91396e-05	0	0	0	0	0	0	0	0	0	0	0	0	0	0	0	0	0	0	0	0	0	0	0	0	0
MAR00366	0	0	0	0	9.73478e-06	0	0	0	0	0	0	0	0	0	0	0	0	0	0	0	0	0	0	0	0	0	0	0	0	0
MAR00370	0	0	0	0	6.59985e-07	0	0	0	0	0	0	0	0	0	0	0	0	0	0	0	0	0	0	0	0	0	0	0	0	0
MAR00374	0	0	0	0	6.59985e-07	0	0	0	0	0	0	0	0	0	0	0	0	0	0	0	0	0	0	0	0	0	0	0	0	0
MAR00378	0	0	0	0	4.5869e-05	0	0	0	0	0	0	0	0	0	0	0	0	0	0	0	0	0	0	0	0	0	0	0	0	0
MAR00382	0	0	0	0	6.59985e-07	0	0	0	0	0	0	0	0	0	0	0	0	0	0	0	0	0	0	0	0	0	0	0	0	0
MAR00386	0	0	0	0	6.59985e-07	0	0	0	0	0	0	0	0	0	0	0	0	0	0	0	0	0	0	0	0	0	0	0	0	0
MAR00390	0	0	0	0	6.59985e-07	0	0	0	0	0	0	0	0	0	0	0	0	0	0	0	0	0	0	0	0	0	0	0	0	0
MAR00394	0	0	0	0	6.59985e-07	0	0	0	0	0	0	0	0	0	0	0	0	0	0	0	0	0	0	0	0	0	0	0	0	0
MAR00398	0	0	0	0	0	0	0	0	0	0	0	0	0	0	0	0	0	0	0	0	0	0	0	0	0	0	0	0	0	0
MAR00402	0	0	0	0	0	0	0	0	0	0	0	0	0	0	0	0	0	0	0	0	0	0	0	0	0	0	0	0	0	0
MAR00406	0	0	0	0	3.54742e-05	0	0	0	0	0	0	0	0	0	0	0	0	0	0	0	0	0	0	0	0	0	0	0	0	0
MAR00410	0	0	0	-2.37717e-13	0.000178691	0	0	0	0	0	0	0	0	0	0	0	0	0	0	0	0	0	0	0	0	0	0	0	0	0
MAR00414	0	0	0	0	2.30995e-06	0	0	0	0	0	0	0	0	0	0	0	0	0	0	0	0	0	0	0	0	0	0	0	0	0
MAR00418	0	0	0	0	6.59985e-07	0	0	0	0	0	0	0	0	0	0	0	0	0	0	0	0	0	0	0	0	0	0	0	0	0
MAR00422	0	0	0	0	6.59985e-07	0	0	0	0	0	0	0	0	0	0	0	0	0	0	0	0	0	0	0	0	0	0	0	0	0
MAR00426	0	0	0	0	6.26986e-06	0	0	0	0	0	0	0	0	0	0	0	0	0	0	0	0	0	0	0	0	0	0	0	0	0
MAR00430	0	0	0	0	6.59985e-07	0	0	0	0	0	0	0	0	0	0	0	0	0	0	0	0	0	0	0	0	0	0	0	0	0
MAR00434	0	0	0	0	6.59985e-07	0	0	0	0	0	0	0	0	0	0	0	0	0	0	0	0	0	0	0	0	0	0	0	0	0
MAR00438	0	0	0	0	6.59985e-07	0	0	0	0	0	0	0	0	0	0	0	0	0	0	0	0	0	0	0	0	0	0	0	0	0
MAR03009	0	0	0	0	0	0	0	0	0	0	0	0	0	0	0	0	0	0	0	0	0	0	0	0	0	0	0	0	0	0
MAR03475	0	0	0	0	0	0	0	0	0	0	0	0	0	0	0	0	0	0	0	0	0	0	0	0	0	0	0	0	0	0
MAR03476	0	0	0	0	0	0	0	0	0	0	0	0	0	0	0	0	0	0	0	0	0	0	0	0	0	0	0	0	0	0
MAR03477	0	0	0	0	0	0	0	0	0	0	0	0	0	0	0	0	0	0	0	0	0	0	0	0	0	0	0	0	0	0
MAR00159	0	0	0	0	0	0	0	0	0	0	0	0	0	0	0	0	0	0	0	0	0	0	0	0	0	0	0	0	0	0.0371132
MAR02591	0.123128	0.114931	0.132139	0.268427	0.0755156	0.00050269	0.000502689	0.0222377	0.0907009	0	0.0354079	0.0327309	0.0356432	0.105361	0	0.0354179	0.0327392	0.0356524	0.105389	0.00223767	0.0354078	0.032732	0.0356432	0.105361	0.00967965	0.174058	0.168274	0.192856	0.39662	0.0688483
MAR02594	0	0	0	0	0	0	0	0	0	0	0	0	0	0	0	0	0	0	0	0	0	0	0	0	0	0	0	0	0	0
MAR02599	0	0	0	0	0	0	0	0	0	0	0	0	0	0	0	0	0	0	0	0	0	0	0	0	0	0	0	0	0	-2.62026e-08
MAR02602	-1.20168e-07	0	-1.28963e-07	-2.61975e-07	0	0	0	6.45434e-06	0	0	-6.31641e-08	-6.32831e-08	0	0	0	0	-6.32993e-08	0	0	0	-6.31642e-08	0	-6.35775e-08	0	-1.87143e-08	0	0	0	0	-2.62026e-08
MAR02605	-1.20168e-07	0	-1.28963e-07	-2.61975e-07	0	0	0	-4.3015e-08	0	0	-6.31641e-08	-6.32831e-08	0	0	0	0	-6.32993e-08	0	0	0	-6.31642e-08	0	-6.35775e-08	0	-1.87143e-08	0	0	0	0	-2.62026e-08
MAR02608	-3.99559e-06	0	-4.28801e-06	-8.71067e-06	0	0.000174863	0.000174862	0.000234099	0.0009599	0	-1.97388e-06	0.00033486	0	0	0	0	0.000334946	0	0	9.71742e-05	-2.10021e-06	0.000336964	-2.11395e-06	0	9.90261e-05	0	0	0	0	-8.71237e-07
MAR02611	1.20168e-07	0	1.28963e-07	2.61975e-07	0	0	0	4.3015e-08	0	0	6.31641e-08	6.32831e-08	0	0	0	0	6.32993e-08	0	0	0	6.31642e-08	0	6.35775e-08	0	1.87143e-08	0	0	0	0	2.62026e-08
MAR02614	1.20168e-07	0	1.28963e-07	2.61975e-07	0	0	0	4.3015e-08	0	0	6.31641e-08	6.32831e-08	0	0	0	0	6.32993e-08	0	0	0	6.31642e-08	0	6.35775e-08	0	1.87143e-08	0	0	0	0	2.62026e-08
MAR02620	-1.80319e-05	-1.78823e-05	-1.93516e-05	-3.93108e-05	-1.17496e-05	0	0	4.3015e-08	0	0	-9.47813e-06	-9.49598e-06	-9.60373e-06	-2.83886e-05	0	-9.54373e-06	-9.49841e-06	-9.60621e-06	-2.8396e-05	0	-9.47813e-06	-9.55926e-06	-9.54026e-06	-2.83886e-05	-2.80819e-06	-1.72493e-05	-1.7286e-05	-1.91953e-05	-3.93053e-05	-1.08588e-05
MAR02623	-1.20168e-07	0	-1.28963e-07	-2.61975e-07	0	0	0	-4.3015e-08	0	0	-6.31641e-08	-6.32831e-08	0	0	0	0	-6.32993e-08	0	0	0	-6.31642e-08	0	-6.35775e-08	0	-1.87143e-08	0	0	0	0	-2.62026e-08
MAR02626	-0.000483445	0	-0.000518827	-0.00105395	0	0.000541338	0	0	0	0	0	0	0	0	0	0	0	0	0	0	0	0	0	0.003336	0	-0.000459401	-0.000460379	-0.00051123	-0.00104682	0
MAR02633	-1.80319e-05	-1.78823e-05	-1.93516e-05	-3.93108e-05	-1.17496e-05	-4.8238e-06	-4.82379e-06	-6.45434e-06	-2.648e-05	0	-9.47813e-06	-9.49598e-06	-9.60373e-06	-2.83886e-05	0	-9.54373e-06	-9.49841e-06	-9.60621e-06	-2.8396e-05	-2.68067e-06	-9.47813e-06	-9.55926e-06	-9.54026e-06	-2.83886e-05	-2.80819e-06	-1.72493e-05	-1.7286e-05	-1.91953e-05	-3.93053e-05	-1.08588e-05
MAR02636	-6.5792e-06	0	-7.06072e-06	-1.43431e-05	0	0	0	-2.35507e-06	0	0	-3.45824e-06	-3.46475e-06	0	0	0	0	-3.46564e-06	0	0	0	-3.45824e-06	0	-3.48087e-06	0	-1.02461e-06	0	0	0	0	-1.43459e-06
MAR02642	-1.20168e-07	0	-1.28963e-07	-2.61975e-07	0	0	0	-4.3015e-08	0	0	-6.31641e-08	-6.32831e-08	0	0	0	0	-6.32993e-08	0	0	0	-6.31642e-08	0	-6.35775e-08	0	-1.87143e-08	0	0	0	0	-2.62026e-08
MAR02648	1.20168e-07	0	1.28963e-07	2.61975e-07	0	0	0	4.3015e-08	0	0	6.31641e-08	6.32831e-08	0	0	0	0	6.32993e-08	0	0	0	6.31642e-08	0	6.35775e-08	0	1.87143e-08	0	0	0	0	2.62026e-08
MAR02651	1.20168e-07	0	1.28963e-07	2.61975e-07	0	0	0	4.3015e-08	0	0	6.31641e-08	6.32831e-08	0	0	0	0	6.32993e-08	0	0	0	6.31642e-08	0	6.35775e-08	0	1.87143e-08	0	0	0	0	2.62026e-08
MAR02654	0.0151347	0	0.0162423	0.0329946	0	0.00759974	0.00759972	0.0102265	0.0417184	0	0.0146339	0.0149983	0.0147533	0.0436108	0	0.0146612	0.0150021	0.0147571	0.0436222	0.00424195	0.0146338	0.015022	0.0147297	0.0436108	0.00443535	0.0144247	0	0.0160521	0.032869	-9.81288e-06
MAR02657	1.20168e-07	0	1.28963e-07	2.61975e-07	0	0	0	4.3015e-08	0	0	6.31641e-08	0	0	0	0	0	0	0	0	0	0	0	0	0	0	0	0	0	0	2.62026e-08
MAR02660	-7.51051e-06	0	-8.06018e-06	-1.63734e-05	0	0	0	-2.68844e-06	0	0	-3.94776e-06	-3.95519e-06	0	0	0	0	-3.95621e-06	0	0	0	-3.94776e-06	0	-3.97359e-06	0	-1.16965e-06	0	0	0	0	-1.63766e-06
MAR02663	-4.64149e-05	0	-4.98119e-05	-0.000101188	0	0	0	-1.66146e-05	0	0	-2.43971e-05	-2.44431e-05	0	0	0	0	-2.44494e-05	0	0	0	-2.43972e-05	0	-2.45568e-05	0	-7.22841e-06	0	0	0	0	-1.01208e-05
MAR02666	-1.80319e-05	-1.78823e-05	-1.93516e-05	-3.93108e-05	-1.17496e-05	-4.8238e-06	0	4.3015e-08	0	0	-9.47813e-06	-9.49598e-06	-9.60373e-06	-2.83886e-05	0	-9.54373e-06	-9.49841e-06	-9.60621e-06	-2.8396e-05	0	-9.47813e-06	-9.55926e-06	-9.54026e-06	-2.83886e-05	-2.80819e-06	-1.72493e-05	-1.7286e-05	-1.91953e-05	-3.93053e-05	-1.08588e-05
MAR02669	1.20168e-07	0	1.28963e-07	2.61975e-07	0	0	0	4.3015e-08	0	0	6.31641e-08	6.32831e-08	0	0	0	0	6.32993e-08	0	0	0	6.31642e-08	0	6.35775e-08	0	1.87143e-08	0	0	0	0	2.62026e-08
MAR02672	1.20168e-07	0	1.28963e-07	2.61975e-07	0	0	0	4.3015e-08	0	0	6.31641e-08	6.32831e-08	0	0	0	0	6.32993e-08	0	0	0	6.31642e-08	0	6.35775e-08	0	1.87143e-08	0	0	0	0	2.62026e-08
MAR02675	-1.20168e-07	0	-1.28963e-07	-2.61975e-07	0	0	0	-4.3015e-08	0	0	-6.31641e-08	-6.32831e-08	0	0	0	0	-6.32993e-08	0	0	0	-6.31642e-08	0	-6.35775e-08	0	-1.87143e-08	0	0	0	0	-2.62026e-08
MAR02678	-1.20168e-07	0	-1.28963e-07	-2.61975e-07	0	0	0	-4.3015e-08	0	0	-6.31641e-08	-6.32831e-08	0	0	0	0	-6.32993e-08	0	0	0	-6.31642e-08	0	-6.35775e-08	0	-1.87143e-08	0	0	0	0	-2.62026e-08
MAR02681	1.20168e-07	0	1.28963e-07	2.61975e-07	0	0	0	4.3015e-08	0	0	6.31641e-08	6.32831e-08	0	0	0	0	6.32993e-08	0	0	0	6.31642e-08	0	6.35775e-08	0	1.87143e-08	0	0	0	0	2.62026e-08
MAR02684	1.20168e-07	0	1.28963e-07	2.61975e-07	0	0	0	4.3015e-08	0	0	6.31641e-08	6.32831e-08	0	0	0	0	6.32993e-08	0	0	0	6.31642e-08	0	6.35775e-08	0	1.87143e-08	0	0	0	0	2.62026e-08
MAR02687	1.20168e-07	0	1.28963e-07	2.61975e-07	0	0	0	4.3015e-08	0	0	6.31641e-08	6.32831e-08	0	0	0	0	6.32993e-08	0	0	0	6.31642e-08	0	6.35775e-08	0	1.87143e-08	0	0	0	0	2.62026e-08
MAR02690	1.20168e-07	0	1.28963e-07	2.61975e-07	0	0	0	4.3015e-08	0	0	6.31641e-08	6.32831e-08	0	0	0	0	6.32993e-08	0	0	0	6.31642e-08	0	6.35775e-08	0	1.87143e-08	0	0	0	0	2.62026e-08
MAR02693	1.20168e-07	0	1.28963e-07	2.61975e-07	0	0	0	4.3015e-08	0	0	6.31641e-08	6.32831e-08	0	0	0	0	6.32993e-08	0	0	0	6.31642e-08	0	6.35775e-08	0	1.87143e-08	0	0	0	0	2.62026e-08
MAR02699	-1.20168e-07	0	-1.28963e-07	-2.61975e-07	0	0	0	-4.3015e-08	0	0	-6.31641e-08	-6.32831e-08	0	0	0	0	-6.32993e-08	0	0	0	-6.31642e-08	0	-6.35775e-08	0	-1.87143e-08	0	0	0	0	-2.62026e-08
MAR02702	-1.20168e-07	0	-1.28963e-07	-2.61975e-07	0	0	0	0	0	0	-6.31641e-08	-6.32831e-08	0	0	0	0	-6.32993e-08	0	0	0	-6.31642e-08	0	-6.35775e-08	0	-1.87143e-08	0	0	0	0	-2.62026e-08
MAR02705	1.20168e-07	0	1.28963e-07	2.61975e-07	0	0	0	4.3015e-08	0	0	6.31641e-08	6.32831e-08	0	0	0	0	6.32993e-08	0	0	0	6.31642e-08	0	6.35775e-08	0	1.87143e-08	0	0	0	0	2.62026e-08
MAR02708	1.20168e-07	0	1.28963e-07	2.61975e-07	0	0	0	4.3015e-08	0	0	6.31641e-08	6.32831e-08	0	0	0	0	6.32993e-08	0	0	0	6.31642e-08	0	6.35775e-08	0	1.87143e-08	0	0	0	0	2.62026e-08
MAR02711	-0.00837062	-0.00595035	-0.00898324	-0.0182485	-0.00390966	0	0	-9.03316e-07	0	0	-1.32645e-06	-1.32894e-06	0	0	0	0	-1.32929e-06	0	0	0	-1.32645e-06	0	-1.33513e-06	0	-3.93001e-07	-0.00795191	-0.00575191	-0.00884904	-0.0181197	-0.0407358
MAR02714	7.51051e-07	0	8.06018e-07	1.63734e-06	0	0	0	2.68844e-07	0	0	3.94776e-07	3.95519e-07	0	0	0	0	3.95621e-07	0	0	0	3.94776e-07	0	3.97359e-07	0	1.16965e-07	0	0	0	0	1.63766e-07
MAR02717	3.45483e-06	0	3.70768e-06	7.53178e-06	0	0	0	1.23668e-06	0	0	1.81597e-06	1.81939e-06	0	0	0	0	1.81985e-06	0	0	0	1.81597e-06	0	1.82785e-06	0	5.38037e-07	0	0	0	0	7.53325e-07
MAR02720	-0.000790668	-0.000782352	-0.000848534	-0.00172371	-0.000514043	0	0	1.24744e-06	0	0	1.83176e-06	1.83521e-06	0	0	0	0	1.83568e-06	0	0	0	1.83176e-06	0	1.84375e-06	0	5.42715e-07	-0.000754656	-0.000756261	0	-0.0017196	-0.00047546
MAR02726	1.77248e-06	0	1.9022e-06	3.86413e-06	0	0	0	6.34472e-07	0	0	9.31671e-07	9.33425e-07	0	0	0	0	9.33665e-07	0	0	0	9.31671e-07	0	9.37768e-07	0	2.76036e-07	0	0	0	0	3.86488e-07
MAR02730	0	0	0	0	0	0	0	0	0	0	0	0	0	0	0	0	0	0	0	0	0	0	0	0	0	0	0	0	0	0.000478041
MAR02733	1.20168e-07	0	1.28963e-07	2.61975e-07	0	0	0	4.3015e-08	0	0	6.31641e-08	6.32831e-08	0	0	0	0	6.32993e-08	0	0	0	6.31642e-08	0	6.35775e-08	0	1.87143e-08	0	0	0	0	2.62026e-08
MAR02736	1.20168e-07	0	1.28963e-07	2.61975e-07	0	0	0	4.3015e-08	0	0	6.31641e-08	6.32831e-08	0	0	0	0	6.32993e-08	0	0	0	6.31642e-08	0	6.35775e-08	0	1.87143e-08	0	0	0	0	2.62026e-08
MAR02739	1.20168e-07	0	1.28963e-07	2.61975e-07	0	0	0	4.3015e-08	0	0	6.31641e-08	6.32831e-08	0	0	0	0	6.32993e-08	0	0	0	6.31642e-08	0	6.35775e-08	0	1.87143e-08	0	0	0	0	2.62026e-08
MAR02742	0	-0.0281908	0	0	-0.0185228	0	0	0	0	0	0	-9.55926e-06	0	0	0	0	-9.56171e-06	0	0	0	0	-9.55926e-06	0	0	-2.8269e-06	0	-0.0272506	0	0	-0.0171599
MAR02746	0	0	0	0	0	-4.8238e-06	-4.82379e-06	0	-2.648e-05	0	0	0	0	0	0	0	0	0	0	0	0	0	0	0	0	0	0	0	0	0
MAR02752	0	0	0	0	0	0	0	0	0	0	0	0	0	0	0	0	0	0	0	0	0	0	0	0	0	0	0	0	0	0
MAR02755	-3.25355e-05	0	-3.49167e-05	-7.09297e-05	0	0	0	0	0	0	0	0	0	0	0	0	-1.71383e-05	0	0	0	-1.71017e-05	0	0	0	-5.0669e-06	0	0	0	0	0
MAR02759	0.000802925	0.000782352	0.000861689	0.00175043	0.000514043	0	0	3.1401e-06	0	0	4.61098e-06	4.61966e-06	0	0	0	0	4.62085e-06	0	0	0	4.61098e-06	0	4.64116e-06	0	1.36615e-06	0.000754656	0.000756261	0	0.0017196	9.17091e-08
MAR02762	1.1416e-06	0	1.22515e-06	2.48876e-06	0	0	0	4.08643e-07	0	0	6.00059e-07	6.01189e-07	0	0	0	0	6.01343e-07	0	0	0	6.0006e-07	0	6.03986e-07	0	1.77786e-07	0	0	0	0	2.48925e-07
MAR02768	1.20168e-07	0	1.28963e-07	2.61975e-07	0	0	0	4.3015e-08	0	0	6.31641e-08	6.32831e-08	0	0	0	0	6.32993e-08	0	0	0	6.31642e-08	0	6.35775e-08	0	1.87143e-08	0	0	0	0	0
MAR02771	1.20168e-07	0	1.28963e-07	2.61975e-07	0	0	0	4.3015e-08	0	0	6.31641e-08	6.32831e-08	0	0	0	0	6.32993e-08	0	0	0	6.31642e-08	0	6.35775e-08	0	1.87143e-08	0	0	0	0	2.62026e-08
MAR02774	1.20168e-07	0	1.28963e-07	2.61975e-07	0	0	0	4.3015e-08	0	0	6.31641e-08	6.32831e-08	0	0	0	0	0	0	0	0	6.31642e-08	0	6.35775e-08	0	1.87143e-08	0	0	0	0	2.62026e-08
MAR02877	1.20168e-07	0	1.28963e-07	2.61975e-07	0	0	0	4.3015e-08	0	0	6.31641e-08	1.26566e-07	0	0	0	0	6.32993e-08	0	0	0	0	0	6.35775e-08	0	1.87143e-08	0	0	0	0	2.62026e-08
MAR03032	0	0	0	0	0	0	0	0	0	0	0	0	0	0	0	0	0	0	0	0	0	0	0	0	0	0	0	0	0	0
MAR03521	0	0	0	0	0	0	0	0	0	0	0	0	0	0	0	0	0	0	0	0	0	0	0	0	0	0	0	0	0	0
MAR08419	0	0	0	0	0	0	0	0	0	0	0	0	0	0	0	0	0	0	0	0	0	0	0	0	0	0	0	0	0	0
MAR00160	0	0	0	0	0	0	0	0	0	0	0	0	0	0	0	0	0	0	0	0	0	0	0	0	0	0	0	0	0	0
MAR00161	0	0	0	0	0	0	0	0	0	0	0	0	0	0	0	0	0	0	0	0	0	0	0	0	0	0	0	0	0	0
MAR00162	0	0	0	0	0	0	0	0	0	0	0	0	0	0	0	0	0	0	0	0	0	0	0	0	0	0	0	0	0	0
MAR00163	0	0	0	0	0	0	0	0	0	0	0	0	0	0	0	0	0	0	0	0	0	0	0	0	0	0	0	0	0	0
MAR02592	0	0	0	0	0	0	0	0	0	0	0	0	0	0	0	0	0	0	0	0	0	0	0	0	0	0	0	0	0	0
MAR02593	-0.123128	-0.114931	-0.132139	0	-0.0755156	-0.00050269	-0.000502689	-0.0222377	-0.0906937	0	-0.0354079	-0.0327309	-0.0356432	-6.66212e-05	0	-0.0354179	-0.0327392	-0.0356524	-6.66386e-05	-0.000379539	-0.0354078	-0.032732	-0.0356432	-6.66212e-05	-0.00967965	-0.174058	-0.168274	-0.192856	-0.00181184	-0.0317351
MAR02596	0	0	0	0	0	0	0	0	0	0	0	0	0	0	0	0	0	0	0	0	0	0	0	0	0	0	0	0	0	0
MAR02598	0	0	0	0	0	0	0	0	0	0	0	0	0	0	0	0	0	0	0	0	0	0	0	0	0	0	0	0	0	0
MAR02600	0	0	0	0	0	0	0	0	0	0	0	0	0	0	0	0	0	0	0	0	0	0	0	0	0	0	0	0	0	0
MAR02601	0	0	0	0	0	0	0	0	0	0	0	0	0	0	0	0	0	0	0	0	0	0	0	0	0	0	0	0	0	0
MAR02603	0	0	0	0	0	0	0	6.49735e-06	0	0	0	0	0	0	0	0	0	0	0	0	0	0	0	0	0	0	0	0	0	0
MAR02604	0	0	0	0	0	0	0	-6.49735e-06	0	0	0	0	0	0	0	0	0	0	0	0	0	0	0	0	0	0	0	0	0	0
MAR02606	0	0	0	0	0	0	0	0	0	0	0	0	0	0	0	0	0	0	0	0	0	0	0	0	0	0	0	0	0	0
MAR02607	0	0	0	0	0	0	0	0	0	0	0	0	0	0	0	0	0	0	0	0	0	0	0	0	0	0	0	0	0	0
MAR02609	0	0	0	0	0	0.000174863	0.000174862	0.000235529	0.0009599	0	1.26328e-07	0.000336964	0	0	0	0	0.00033705	0	0	9.71742e-05	0	0.000336964	0	0	9.96483e-05	0	0	0	0	0
MAR02610	0	0	0	0	0	-0.000174863	-0.000174862	-0.000235529	-0.0009599	0	-1.26328e-07	-0.000336964	0	0	0	0	-0.00033705	0	0	-9.71742e-05	0	-0.000336964	0	0	-9.96483e-05	0	0	0	0	0
MAR02612	0	0	0	0	0	0	0	0	0	0	0	0	0	0	0	0	0	0	0	0	0	0	0	0	0	0	0	0	0	0
MAR02613	0	0	0	0	0	0	0	0	0	0	0	0	0	0	0	0	0	0	0	0	0	0	0	0	0	0	0	0	0	0
MAR02616	0	0	0	0	0	0	0	0	0	0	0	0	0	0	0	0	0	0	0	0	0	0	0	0	0	0	0	0	0	0
MAR02618	0	0	0	0	0	0	0	0	0	0	0	0	0	0	0	0	0	0	0	0	0	0	0	0	0	0	0	0	0	0
MAR02621	1.81521e-05	1.78823e-05	1.94806e-05	3.95728e-05	1.17496e-05	0	0	0	0	0	9.54129e-06	9.55926e-06	9.60373e-06	2.83886e-05	0	9.54373e-06	9.56171e-06	9.60621e-06	2.8396e-05	0	9.5413e-06	9.55926e-06	9.60384e-06	2.83886e-05	2.8269e-06	1.72493e-05	1.7286e-05	1.91953e-05	3.93053e-05	1.0885e-05
MAR02622	1.81521e-05	1.78823e-05	1.94806e-05	3.95728e-05	1.17496e-05	0	0	0	0	0	9.54129e-06	9.55926e-06	9.60373e-06	2.83886e-05	0	9.54373e-06	9.56171e-06	9.60621e-06	2.8396e-05	0	9.5413e-06	9.55926e-06	9.60384e-06	2.83886e-05	2.8269e-06	1.72493e-05	1.7286e-05	1.91953e-05	3.93053e-05	1.0885e-05
MAR02624	0	0	0	0	0	0	0	0	0	0	0	0	0	0	0	0	0	0	0	0	0	0	0	0	0	0	0	0	0	0
MAR02625	0	0	0	0	0	0	0	0	0	0	0	0	0	0	0	0	0	0	0	0	0	0	0	0	0	0	0	0	0	0
MAR02629	0	0	0	-3.95728e-05	0	0	0	0	0	0	0	0	0	0	0	0	0	0	0	0	0	0	0	-0.000762755	0	0	0	0	0	-0.000300416
MAR02630	0.000483445	0.000476262	0.000518827	0.00105395	0.000312927	0	0	0.000408575	0.00163866	0	0.000263456	0.000346523	0.000265053	0.000783497	0	0.000263397	0.000346612	0.000265121	0.0007837	9.71742e-05	0.00026333	0.000336964	0.000265056	0.000783497	9.96483e-05	0.000459401	0.000460379	0.00051123	0.00104682	0.000300416
MAR02634	0.000465293	0.00045838	0.000499347	0	0.000301177	0.000123649	0.000123649	0.000166549	0.000678764	0	0.000253789	0	0.00025545	0	0	0.000253854	0	0.000255515	3.82426e-05	0	0.000253789	0	0.000255453	0.000755108	0	0.000442152	0.000443093	0.000492035	5.29348e-05	0
MAR02635	-1.81521e-05	-1.78823e-05	-1.94806e-05	-3.95728e-05	-1.17496e-05	0	0	0	0	0	-9.54129e-06	-9.55926e-06	-9.60373e-06	-2.83886e-05	0	-9.54373e-06	-9.56171e-06	-9.60621e-06	-2.8396e-05	0	-9.5413e-06	-9.55926e-06	-9.60384e-06	-2.83886e-05	-2.8269e-06	-1.72493e-05	-1.7286e-05	-1.91953e-05	-3.93053e-05	-1.0885e-05
MAR02638	0	0	0	0	0	0	0	0	0	0	0	0	0	0	0	0	0	0	0	0	0	0	0	0	0	0	0	0	0	0
MAR02640	0	0	0	0	0	0	0	0	0	0	0	0	0	0	0	0	0	0	0	0	0	0	0	0	0	0	0	0	0	0
MAR02644	0	0	0	0	0	0	0	0	0	0	0	0	0	0	0	0	0	0	0	0	0	0	0	0	0	0	0	0	0	0
MAR02646	0	0	0	0	0	0	0	0	0	0	0	0	0	0	0	0	0	0	0	0	0	0	0	0	0	0	0	0	0	0
MAR02649	0	0	0	0	0	0	0	0	0	0	0	0	0	0	0	0	0	0	0	0	0	0	0	0	0	0	0	0	0	0
MAR02650	0	0	0	0	0	0	0	0	0	0	0	0	0	0	0	0	0	0	0	0	0	0	0	0	0	0	0	0	0	0
MAR02652	0	0	0	0	0	0	0	0	0	0	0	0	0	0	0	0	0	0	0	0	0	0	0	0	0	0	0	0	0	0
MAR02653	0	0	0	0	0	0	0	0	0	0	0	0	0	0	0	0	0	0	0	0	0	0	0	0	0	0	0	0	0	0
MAR02655	0	0	0	0	0	0	0	0	0	0	0	0	0	0	0	0	0	0	0	0	0	0	0	-0.000113554	0	0	0	0	0	0
MAR02656	0	0	0	0	0	0	0	0	0	0	3.81652e-05	3.81738e-05	3.84149e-05	0.000113554	0	3.81749e-05	3.82468e-05	3.84248e-05	0.000113584	0	3.8102e-05	3.8237e-05	3.84154e-05	0.000113554	1.13076e-05	0	0	0	0	0
MAR02658	0	0	0	0	0	0	0	0	0	0	0	0	0	0	0	0	0	0	0	0	0	0	0	0	0	0	0	0	0	0
MAR02659	0	0	0	0	0	0	0	0	0	0	0	0	0	0	0	0	0	0	0	0	0	0	0	0	0	0	0	0	0	0
MAR02661	0	0	0	0	0	0	0	0	0	0	0	0	0	0	0	0	0	0	0	0	0	0	0	0	0	0	0	0	0	0
MAR02662	0	0	0	0	0	0	0	0	0	0	0	0	0	0	0	0	0	0	0	0	0	0	0	0	0	0	0	0	0	0
MAR02664	0	0	0	0	0	0	0	0	0	0	0	0	0	0	0	0	0	0	0	0	0	0	0	0	0	0	0	0	0	0
MAR02665	0	0	0	0	0	0	0	0	0	0	0	0	0	0	0	0	0	0	0	0	0	0	0	0	0	0	0	0	0	0
MAR02667	0	0	0	0	0	0	0	0	0	0	-3.81652e-05	-3.81738e-05	-3.84149e-05	0	0	-3.81749e-05	-3.82468e-05	-3.84248e-05	0	0	-3.8102e-05	-3.8237e-05	-3.84154e-05	-0.000113554	-1.13076e-05	0	0	0	0	0
MAR02668	0	0	0	0	0	0	0	0	0	0	0	0	0	0	0	0	0	0	0	0	0	0	0	0	0	0	0	0	0	0
MAR02670	0	0	0	0	0	0	0	0	0	0	0	0	0	0	0	0	0	0	0	0	0	0	0	0	0	0	0	0	0	0
MAR02671	0	0	0	0	0	0	0	0	0	0	0	0	0	0	0	0	0	0	0	0	0	0	0	0	0	0	0	0	0	0
MAR02673	0	0	0	0	0	0	0	0	0	0	0	0	0	0	0	0	0	0	0	0	0	0	0	0	0	0	0	0	0	0
MAR02674	0	0	0	0	0	0	0	0	0	0	0	0	0	0	0	0	0	0	0	0	0	0	0	0	0	0	0	0	0	0
MAR02676	0	0	0	0	0	0	0	0	0	0	0	0	0	0	0	0	0	0	0	0	0	0	0	0	0	0	0	0	0	0
MAR02677	0	0	0	0	0	0	0	0	0	0	0	0	0	0	0	0	0	0	0	0	0	0	0	0	0	0	0	0	0	0
MAR02679	0	0	0	0	0	0	0	0	0	0	0	0	0	0	0	0	0	0	0	0	0	0	0	0	0	0	0	0	0	0
MAR02680	0	0	0	0	0	0	0	0	0	0	0	0	0	0	0	0	0	0	0	0	0	0	0	0	0	0	0	0	0	0
MAR02682	0	0	0	0	0	0	0	0	0	0	0	0	0	0	0	0	0	0	0	0	0	0	0	0	0	0	0	0	0	0
MAR02683	0	0	0	0	0	0	0	0	0	0	0	0	0	0	0	0	0	0	0	0	0	0	0	0	0	0	0	0	0	0
MAR02685	0	0	0	0	0	0	0	0	0	0	0	0	0	0	0	0	0	0	0	0	0	0	0	0	0	0	0	0	0	0
MAR02686	0	0	0	0	0	0	0	0	0	0	0	0	0	0	0	0	0	0	0	0	0	0	0	0	0	0	0	0	0	0
MAR02688	0	0	0	0	0	0	0	0	0	0	0	0	0	0	0	0	0	0	0	0	0	0	0	0	0	0	0	0	0	0
MAR02689	0	0	0	0	0	0	0	0	0	0	0	0	0	0	0	0	0	0	0	0	0	0	0	0	0	0	0	0	0	0
MAR02691	0	0	0	0	0	0	0	0	0	0	0	0	0	0	0	0	0	0	0	0	0	0	0	0	0	0	0	0	0	0
MAR02692	0	0	0	0	0	0	0	0	0	0	0	0	0	0	0	0	0	0	0	0	0	0	0	0	0	0	0	0	0	0
MAR02695	0	0	0	0	0	0	0	0	0	0	0	0	0	0	0	0	0	0	0	0	0	0	0	0	0	0	0	0	0	0
MAR02697	0	0	0	0	0	0	0	0	0	0	0	0	0	0	0	0	0	0	0	0	0	0	0	0	0	0	0	0	0	0
MAR02700	0	0	0	0	0	0	0	0	0	0	0	0	0	0	0	0	0	0	0	0	0	0	0	0	0	0	0	0	0	0
MAR02701	0	0	0	0	0	0	0	0	0	0	0	0	0	0	0	0	0	0	0	0	0	0	0	0	0	0	0	0	0	0
MAR02703	0	0	0	0	0	0	0	0	0	0	0	0	0	0	0	0	0	0	0	0	0	0	0	0	0	0	0	0	0	0
MAR02704	0	0	0	0	0	0	0	0	0	0	0	0	0	0	0	0	0	0	0	0	0	0	0	0	0	0	0	0	0	0
MAR02706	0	0	0	0	0	0	0	0	0	0	0	0	0	0	0	0	0	0	0	0	0	0	0	0	0	0	0	0	0	0
MAR02707	0	0	0	0	0	0	0	0	0	0	0	0	0	0	0	0	0	0	0	0	0	0	0	0	0	0	0	0	0	0
MAR02709	0	0	0	0	0	0	0	0	0	0	0	0	0	0	0	0	0	0	0	0	0	0	0	0	0	0	0	0	0	0
MAR02710	0	0	0	0	0	0	0	0	0	0	0	0	0	0	0	0	0	0	0	0	0	0	0	0	0	0	0	0	0	0
MAR02712	0	0	0	0	0	0	0	0	0	0	0	0	0	0	0	0	0	0	0	0	0	0	0	0	0	0	0	0	0	0
MAR02713	0	0	0	0	0	0	0	0	0	0	0	0	0	0	0	0	0	0	0	0	0	0	0	0	0	0	0	0	0	0
MAR02715	0	0	0	0	0	0	0	0	0	0	0	0	0	0	0	0	0	0	0	0	0	0	0	0	0	0	0	0	0	0
MAR02716	0	0	0	0	0	0	0	0	0	0	0	0	0	0	0	0	0	0	0	0	0	0	0	0	0	0	0	0	0	0
MAR02718	0	0	0	0	0	0	0	0	0	0	0	0	0	0	0	0	0	0	0	0	0	0	0	0	0	0	0	0	0	0
MAR02719	0	0	0	0	0	0	0	0	0	0	0	0	0	0	0	0	0	0	0	0	0	0	0	0	0	0	0	0	0	0
MAR02722	-0.000794153	-0.000782352	-0.000852274	0	-0.000514043	0	0	0	0	0	0	0	0	0	0	0	0	0	0	0	0	0	0	0	0	-0.000754656	-0.000756261	0	-0.0017196	0
MAR02724	0.000794153	0.000782352	0.000852274	0.00173131	0.000514043	0	0	0	0	0	0	0	0	0	0	0	0	0	0	0	0	0	0	0	0	0.000754656	0.000756261	0	0.0017196	0.00047622
MAR02727	0	0	0	0	0	0	0	0	0	0	0	0	0	0	0	0	0	0	0	0	0	0	0	0	0	0	0	0	0	0
MAR02729	0	0	0	0	0	0	0	0	0	0	0	0	0	0	0	0	0	0	0	0	0	0	0	0	0	0	0	0	0	0
MAR02731	0	0	0	0	0	0	0	0	0	0	0	0	0	0	0	0	0	0	0	0	0	0	0	0	0	0	0	0	0	-0.00047622
MAR02732	-0.000794153	-0.000782352	-0.000852274	-0.00173131	-0.000514043	0	0	0	0	0	0	0	0	0	0	0	0	0	0	0	0	0	0	0	0	-0.000754656	-0.000756261	0	-0.0017196	-0.00047622
MAR02734	0	0	0	0	0	0	0	0	0	0	0	0	0	0	0	0	0	0	0	0	0	0	0	0	0	0	0	0	0	0
MAR02735	0	0	0	0	0	0	0	0	0	0	0	0	0	0	0	0	0	0	0	0	0	0	0	0	0	0	0	0	0	0
MAR02737	0	0	0	0	0	0	0	0	0	0	0	0	0	0	0	0	0	0	0	0	0	0	0	0	0	0	0	0	0	0
MAR02738	0	0	0	0	0	0	0	0	0	0	0	0	0	0	0	0	0	0	0	0	0	0	0	0	0	0	0	0	0	0
MAR02740	0	0	0	0	0	0	0	0	0	0	0	0	0	0	0	0	0	0	0	0	0	0	0	0	0	0	0	0	0	0
MAR02741	0	0	0	0	0	0	0	0	0	0	0	0	0	0	0	0	0	0	0	0	0	0	0	0	0	0	0	0	0	0
MAR02744	0	0	0	0	0	0	0	0	0	0	0	0	0	0	0	0	0	0	0	0	0	0	0	0	0	0	0	0	0	-0.0171599
MAR02745	0	0.0281908	0	0	0.0185228	0	0	0	0	0	0	9.55926e-06	0	0	0	0	9.56171e-06	0	0	0	0	9.55926e-06	0	0	2.8269e-06	0	0.0272506	0	0	0.0171599
MAR02748	0	0	0	0	0	0	0	0	0	0	0	0	0	0	0	0	0	0	0	0	0	0	0	0	0	0	0	0	0	-0.0371132
MAR02750	0	0	0	0	0	4.8238e-06	4.82379e-06	0	2.648e-05	0	0	0	0	0	0	0	0	0	0	2.68067e-06	0	0	0	0	0	0	0	0	0	0.0371132
MAR02753	0	0	0	0	0	0	0	0	0	0	0	0	0	0	0	0	0	0	0	0	0	0	0	0	0	0	0	0	0	0
MAR02754	0	0	0	0	0	0	0	0	0	0	0	0	0	0	0	0	0	0	0	0	0	0	0	0	0	0	0	0	0	0
MAR02757	0	0	0	0	0	0	0	0	0	0	0	0	0	0	0	0	0	0	0	0	0	0	0	0	0	0	0	0	0	0
MAR02758	0	0	0	0	0	0	0	0	0	0	0	0	0	0	0	0	0	0	0	0	0	0	0	0	0	0	0	0	0	0
MAR02760	0	0	0	0	0	0	0	0	0	0	0	0	0	0	0	0	0	0	0	0	0	0	0	0	0	0	0	0	0	0
MAR02761	0	0	0	0	0	0	0	0	0	0	0	0	0	0	0	0	0	0	0	0	0	0	0	0	0	0	0	0	0	0
MAR02764	0	0	0	0	0	0	0	0	0	0	0	0	0	0	0	0	0	0	0	0	0	0	0	0	0	0	0	0	0	0
MAR02766	0	0	0	0	0	0	0	0	0	0	0	0	0	0	0	0	0	0	0	0	0	0	0	0	0	0	0	0	0	0
MAR02769	0	0	0	0	0	0	0	0	0	0	0	0	0	0	0	0	0	0	0	0	0	0	0	0	0	0	0	0	0	0
MAR02770	0	0	0	0	0	0	0	0	0	0	0	0	0	0	0	0	0	0	0	0	0	0	0	0	0	0	0	0	0	0
MAR02772	0	0	0	0	0	0	0	0	0	0	0	0	0	0	0	0	0	0	0	0	0	0	0	0	0	0	0	0	0	0
MAR02773	0	0	0	0	0	0	0	0	0	0	0	0	0	0	0	0	0	0	0	0	0	0	0	0	0	0	0	0	0	0
MAR02775	0	0	0	0	0	0	0	0	0	0	0	0	0	0	0	0	0	0	0	0	0	0	0	0	0	0	0	0	0	0
MAR02776	0	0	0	0	0	0	0	0	0	0	0	0	0	0	0	0	0	0	0	0	0	0	0	0	0	0	0	0	0	0
MAR03519	0	0	0	0	0	0	0	0	0	0	0	0	0	0	0	0	0	0	0	0	0	0	0	0	0	0	0	0	0	0
MAR03520	0	0	0	0	0	0	0	0	0	0	0	0	0	0	0	0	0	0	0	0	0	0	0	0	0	0	0	0	0	0
MAR08417	0	0	0	0	0	0	0	0	0	0	0	0	0	0	0	0	0	0	0	0	0	0	0	0	0	0	0	0	0	0
MAR08418	0	0	0	0	0	0	0	0	0	0	0	0	0	0	0	0	0	0	0	0	0	0	0	0	0	0	0	0	0	0
MAR03027	0	0	0	0	0	0	0	0	0	0	0	0	0	0	0	0	0	0	0	0	0	0	0	0	0	0	0	0	0	0
MAR03028	0	0	0	0	0	0	0	0	0	0	0	0	0	0	0	0	0	0	0	0	0	0	0	0	0	0	0	0	0	0
MAR03029	0	0	0	0	0	0	0	0	0	0	0	0	0	0	0	0	0	0	0	0.00185813	0	0	0	0	0	0	0	0	0	0
MAR03030	0	0	0	0	0	0	0	0	0	0	0	0	0	0	0	0	0	0	0	-0.00185813	0	0	0	0	0	0	0	0	0	-0.0371132
MAR03033	0	0	0	0	0	0	0	0	0	0	0	0	0	0	0	0	0	0	0	0	0	0	0	0	0	0	0	0	0	0
MAR03034	0	0	0	0	0	0	0	0	0	0	0	0	0	0	0	0	0	0	0	0	0	0	0	0	0	0	0	0	0	0
MAR03035	0	0	0	0	0	0	0	0	0	0	0	0	0	0	0	0	0	0	0	0	0	0	0	0	0	0	0	0	0	0
MAR03037	0	0	0	0	0	0	0	0	0	0	0	0	0	0	0	0	0	0	0	0	0	0	0	0	0	0	0	0	0	0
MAR02778	0	0	0	0	0	0	0	0	0	0	0	0	0	0	0	0	0	0	0	0	0	0	0	0	0	0	0	0	0	0
MAR02780	0	0	0	0	0	0	0	0	0	0	0	0	0	0	0	0	0	0	0	0	0	0	0	0	0	0	0	0	0	0
MAR02783	0	0	0	0	0	0	0	0	0	0	0	0	0	0	0	0	0	0	0	0	0	0	0	0	0	0	0	0	0	-2.62026e-08
MAR02785	0	0	0	0	0	0	0	0	0	0	0	0	0	0	0	0	0	0	0	0	0	0	0	0	0	0	0	0	0	2.62026e-08
MAR02787	-1.20168e-07	0	-1.28963e-07	-2.61975e-07	0	0	0	-4.3015e-08	0	0	-6.31641e-08	-6.32831e-08	0	0	0	0	-6.32993e-08	0	0	0	-6.31642e-08	0	-6.35775e-08	0	-1.87143e-08	0	0	0	0	-2.62026e-08
MAR02788	1.20168e-07	0	1.28963e-07	2.61975e-07	0	0	0	4.3015e-08	0	0	6.31641e-08	6.32831e-08	0	0	0	0	6.32993e-08	0	0	0	6.31642e-08	0	6.35775e-08	0	1.87143e-08	0	0	0	0	2.62026e-08
MAR02789	-1.20168e-07	0	-1.28963e-07	-2.61975e-07	0	0	0	-4.3015e-08	0	0	-6.31641e-08	-6.32831e-08	0	0	0	0	-6.32993e-08	0	0	0	-6.31642e-08	0	-6.35775e-08	0	-1.87143e-08	0	0	0	0	-2.62026e-08
MAR02790	1.20168e-07	0	1.28963e-07	2.61975e-07	0	0	0	4.3015e-08	0	0	6.31641e-08	6.32831e-08	0	0	0	0	6.32993e-08	0	0	0	6.31642e-08	0	6.35775e-08	0	1.87143e-08	0	0	0	0	2.62026e-08
MAR02791	-3.99559e-06	0	-4.28801e-06	-8.71067e-06	0	0	0	-1.43025e-06	0	0	-2.10021e-06	-2.10416e-06	0	0	0	0	-2.1047e-06	0	0	0	-2.10021e-06	0	-2.11395e-06	0	-6.22251e-07	0	0	0	0	-8.71237e-07
MAR02792	3.99559e-06	0	4.28801e-06	8.71067e-06	0	0	0	1.43025e-06	0	0	2.10021e-06	2.10416e-06	0	0	0	0	2.1047e-06	0	0	0	2.10021e-06	0	2.11395e-06	0	6.22251e-07	0	0	0	0	8.71237e-07
MAR02793	-1.20168e-07	0	-1.28963e-07	-2.61975e-07	0	0	0	-4.3015e-08	0	0	-6.31641e-08	-6.32831e-08	0	0	0	0	-6.32993e-08	0	0	0	-6.31642e-08	0	-6.35775e-08	0	-1.87143e-08	0	0	0	0	-2.62026e-08
MAR02794	-1.20168e-07	0	-1.28963e-07	-2.61975e-07	0	0	0	-4.3015e-08	0	0	-6.31641e-08	-6.32831e-08	0	0	0	0	-6.32993e-08	0	0	0	-6.31642e-08	0	-6.35775e-08	0	-1.87143e-08	0	0	0	0	-2.62026e-08
MAR02795	-1.20168e-07	0	-1.28963e-07	-2.61975e-07	0	0	0	-4.3015e-08	0	0	-6.31641e-08	-6.32831e-08	0	0	0	0	-6.32993e-08	0	0	0	-6.31642e-08	0	-6.35775e-08	0	-1.87143e-08	0	0	0	0	-2.62026e-08
MAR02796	-1.20168e-07	0	-1.28963e-07	-2.61975e-07	0	0	0	-4.3015e-08	0	0	-6.31641e-08	-6.32831e-08	0	0	0	0	-6.32993e-08	0	0	0	-6.31642e-08	0	-6.35775e-08	0	-1.87143e-08	0	0	0	0	-2.62026e-08
MAR02797	-1.20168e-07	0	-1.28963e-07	-2.61975e-07	0	0	0	-4.3015e-08	0	0	-6.31641e-08	-6.32831e-08	0	0	0	0	-6.32993e-08	0	0	0	-6.31642e-08	0	-6.35775e-08	0	-1.87143e-08	0	0	0	0	-2.62026e-08
MAR02798	-1.20168e-07	0	-1.28963e-07	-2.61975e-07	0	0	0	-4.3015e-08	0	0	-6.31641e-08	-6.32831e-08	0	0	0	0	-6.32993e-08	0	0	0	-6.31642e-08	0	-6.35775e-08	0	-1.87143e-08	0	0	0	0	-2.62026e-08
MAR02799	-1.20168e-07	0	-1.28963e-07	-2.61975e-07	0	0	0	-4.3015e-08	0	0	-6.31641e-08	-6.32831e-08	0	0	0	0	-6.32993e-08	0	0	0	-6.31642e-08	0	-6.35775e-08	0	-1.87143e-08	0	0	0	0	-2.62026e-08
MAR02800	1.20168e-07	0	1.28963e-07	2.61975e-07	0	0	0	4.3015e-08	0	0	6.31641e-08	6.32831e-08	0	0	0	0	6.32993e-08	0	0	0	6.31642e-08	0	6.35775e-08	0	1.87143e-08	0	0	0	0	2.62026e-08
MAR02801	0	0	0	0	0	0	0	-2.38733e-05	0	0	-3.50561e-05	-3.51221e-05	0	0	0	0	-3.51311e-05	0	0	0	-3.50561e-05	0	-3.52855e-05	0	-1.03864e-05	0	0	0	0	-1.45424e-05
MAR02803	0	0	0	0	0	0	0	2.38733e-05	0	0	3.50561e-05	3.51221e-05	0	0	0	0	3.51311e-05	0	0	0	3.50561e-05	0	3.52855e-05	0	1.03864e-05	0	0	0	0	1.45424e-05
MAR02805	-1.20168e-07	0	-1.28963e-07	-2.61975e-07	0	0	0	-4.3015e-08	0	0	-6.31641e-08	-6.32831e-08	0	0	0	0	-6.32993e-08	0	0	0	-6.31642e-08	0	-6.35775e-08	0	-1.87143e-08	0	0	0	0	-2.62026e-08
MAR02806	-1.20168e-07	0	-1.28963e-07	-2.61975e-07	0	0	0	-4.3015e-08	0	0	-6.31641e-08	-6.32831e-08	0	0	0	0	-6.32993e-08	0	0	0	-6.31642e-08	0	-6.35775e-08	0	-1.87143e-08	0	0	0	0	-2.62026e-08
MAR02807	-6.5792e-06	0	-7.06072e-06	-1.43431e-05	0	0	0	-2.35507e-06	0	0	-3.45824e-06	-3.46475e-06	0	0	0	0	-3.46564e-06	0	0	0	-3.45824e-06	0	-3.48087e-06	0	-1.02461e-06	0	0	0	0	-1.43459e-06
MAR02809	6.5792e-06	0	7.06072e-06	1.43431e-05	0	0	0	2.35507e-06	0	0	3.45824e-06	3.46475e-06	0	0	0	0	3.46564e-06	0	0	0	3.45824e-06	0	3.48087e-06	0	1.02461e-06	0	0	0	0	1.43459e-06
MAR02811	-1.20168e-07	0	-1.28963e-07	-2.61975e-07	0	0	0	-4.3015e-08	0	0	-6.31641e-08	-6.32831e-08	0	0	0	0	-6.32993e-08	0	0	0	-6.31642e-08	0	-6.35775e-08	0	-1.87143e-08	0	0	0	0	-2.62026e-08
MAR02812	1.20168e-07	0	1.28963e-07	2.61975e-07	0	0	0	4.3015e-08	0	0	6.31641e-08	6.32831e-08	0	0	0	0	6.32993e-08	0	0	0	6.31642e-08	0	6.35775e-08	0	1.87143e-08	0	0	0	0	2.62026e-08
MAR02813	-1.20168e-07	0	-1.28963e-07	-2.61975e-07	0	0	0	-4.3015e-08	0	0	-6.31641e-08	-6.32831e-08	0	0	0	0	-6.32993e-08	0	0	0	-6.31642e-08	0	-6.35775e-08	0	-1.87143e-08	0	0	0	0	-2.62026e-08
MAR02814	-1.20168e-07	0	-1.28963e-07	-2.61975e-07	0	0	0	-4.3015e-08	0	0	-6.31641e-08	-6.32831e-08	0	0	0	0	-6.32993e-08	0	0	0	-6.31642e-08	0	-6.35775e-08	0	-1.87143e-08	0	0	0	0	-2.62026e-08
MAR02815	-1.20168e-07	0	-1.28963e-07	-2.61975e-07	0	0	0	-4.3015e-08	0	0	-6.31641e-08	-6.32831e-08	0	0	0	0	-6.32993e-08	0	0	0	-6.31642e-08	0	-6.35775e-08	0	-1.87143e-08	0	0	0	0	-2.62026e-08
MAR02816	-1.20168e-07	0	-1.28963e-07	-2.61975e-07	0	0	0	-4.3015e-08	0	0	-6.31641e-08	-6.32831e-08	0	0	0	0	-6.32993e-08	0	0	0	-6.31642e-08	0	-6.35775e-08	0	-1.87143e-08	0	0	0	0	-2.62026e-08
MAR02817	0.0151347	0	0.0162423	0.0329946	0	0.00759974	0.00759972	0.0102265	0.0417184	0	0.0146721	0.0150365	0.0147918	0.0437244	0	0.0146993	0.0150404	0.0147956	0.0437358	0.00424195	0.0146719	0.0150602	0.0147681	0.0437244	0.00444666	0.0144247	0	0.0160521	0.032869	-9.81288e-06
MAR02819	-0.0151347	0	-0.0162423	-0.0329946	0	-0.00759974	-0.00759972	-0.0102265	-0.0417184	0	-0.0146721	-0.0150365	-0.0147918	-0.0437244	0	-0.0146993	-0.0150404	-0.0147956	-0.0437358	-0.00424195	-0.0146719	-0.0150602	-0.0147681	-0.0437244	-0.00444666	-0.0144247	0	-0.0160521	-0.032869	9.81288e-06
MAR02821	-1.20168e-07	0	-1.28963e-07	-2.61975e-07	0	0	0	-4.3015e-08	0	0	-6.31641e-08	-6.32831e-08	0	0	0	0	-6.32993e-08	0	0	0	-6.31642e-08	0	-6.35775e-08	0	-1.87143e-08	0	0	0	0	-2.62026e-08
MAR02822	-1.20168e-07	0	-1.28963e-07	-2.61975e-07	0	0	0	-4.3015e-08	0	0	-6.31641e-08	-6.32831e-08	0	0	0	0	-6.32993e-08	0	0	0	-6.31642e-08	0	-6.35775e-08	0	-1.87143e-08	0	0	0	0	-2.62026e-08
MAR02823	-7.51051e-06	0	-8.06018e-06	-1.63734e-05	0	0	0	-2.68844e-06	0	0	-3.94776e-06	-3.95519e-06	0	0	0	0	-3.95621e-06	0	0	0	-3.94776e-06	0	-3.97359e-06	0	-1.16965e-06	0	0	0	0	-1.63766e-06
MAR02824	7.51051e-06	0	8.06018e-06	1.63734e-05	0	0	0	2.68844e-06	0	0	3.94776e-06	3.95519e-06	0	0	0	0	3.95621e-06	0	0	0	3.94776e-06	0	3.97359e-06	0	1.16965e-06	0	0	0	0	1.63766e-06
MAR02825	4.64149e-05	0	4.98119e-05	0.000101188	0	0	0	1.66146e-05	0	0	2.43971e-05	2.44431e-05	0	0	0	0	2.44494e-05	0	0	0	2.43972e-05	0	2.45568e-05	0	7.22841e-06	0	0	0	0	1.01208e-05
MAR02827	4.64149e-05	0	4.98119e-05	0.000101188	0	0	0	1.66146e-05	0	0	2.43971e-05	2.44431e-05	0	0	0	0	2.44494e-05	0	0	0	2.43972e-05	0	2.45568e-05	0	7.22841e-06	0	0	0	0	1.01208e-05
MAR02829	1.20168e-07	0	1.28963e-07	2.61975e-07	0	0	0	4.3015e-08	0	0	6.31641e-08	0	0	0	0	0	6.32993e-08	0	0	0	0	0	6.35775e-08	0	1.87143e-08	0	0	0	0	2.62026e-08
MAR02830	1.20168e-07	0	1.28963e-07	2.61975e-07	0	0	0	4.3015e-08	0	0	6.31641e-08	0	0	0	0	0	6.32993e-08	0	0	0	0	0	6.35775e-08	0	1.87143e-08	0	0	0	0	2.62026e-08
MAR02831	-1.20168e-07	0	-1.28963e-07	-2.61975e-07	0	0	0	-4.3015e-08	0	0	-6.31641e-08	-6.32831e-08	0	0	0	0	-6.32993e-08	0	0	0	-6.31642e-08	0	-6.35775e-08	0	-1.87143e-08	0	0	0	0	-2.62026e-08
MAR02832	-1.20168e-07	0	-1.28963e-07	-2.61975e-07	0	0	0	-4.3015e-08	0	0	-6.31641e-08	-6.32831e-08	0	0	0	0	-6.32993e-08	0	0	0	-6.31642e-08	0	-6.35775e-08	0	-1.87143e-08	0	0	0	0	-2.62026e-08
MAR02833	1.20168e-07	0	1.28963e-07	2.61975e-07	0	0	0	4.3015e-08	0	0	6.31641e-08	6.32831e-08	0	0	0	0	6.32993e-08	0	0	0	6.31642e-08	0	6.35775e-08	0	1.87143e-08	0	0	0	0	2.62026e-08
MAR02834	1.20168e-07	0	1.28963e-07	2.61975e-07	0	0	0	4.3015e-08	0	0	6.31641e-08	6.32831e-08	0	0	0	0	6.32993e-08	0	0	0	6.31642e-08	0	6.35775e-08	0	1.87143e-08	0	0	0	0	2.62026e-08
MAR02835	-1.20168e-07	0	-1.28963e-07	-2.61975e-07	0	0	0	-4.3015e-08	0	0	-6.31641e-08	-6.32831e-08	0	0	0	0	-6.32993e-08	0	0	0	-6.31642e-08	0	-6.35775e-08	0	-1.87143e-08	0	0	0	0	-2.62026e-08
MAR02836	1.20168e-07	0	1.28963e-07	2.61975e-07	0	0	0	4.3015e-08	0	0	6.31641e-08	6.32831e-08	0	0	0	0	6.32993e-08	0	0	0	6.31642e-08	0	6.35775e-08	0	1.87143e-08	0	0	0	0	2.62026e-08
MAR02837	-1.20168e-07	0	-1.28963e-07	-2.61975e-07	0	0	0	-4.3015e-08	0	0	-6.31641e-08	-6.32831e-08	0	0	0	0	-6.32993e-08	0	0	0	-6.31642e-08	0	-6.35775e-08	0	-1.87143e-08	0	0	0	0	-2.62026e-08
MAR02838	1.20168e-07	0	1.28963e-07	2.61975e-07	0	0	0	4.3015e-08	0	0	6.31641e-08	6.32831e-08	0	0	0	0	6.32993e-08	0	0	0	6.31642e-08	0	6.35775e-08	0	1.87143e-08	0	0	0	0	2.62026e-08
MAR02839	-1.20168e-07	0	-1.28963e-07	-2.61975e-07	0	0	0	-4.3015e-08	0	0	-6.31641e-08	-6.32831e-08	0	0	0	0	-6.32993e-08	0	0	0	-6.31642e-08	0	-6.35775e-08	0	-1.87143e-08	0	0	0	0	-2.62026e-08
MAR02840	-1.20168e-07	0	-1.28963e-07	-2.61975e-07	0	0	0	-4.3015e-08	0	0	-6.31641e-08	-6.32831e-08	0	0	0	0	-6.32993e-08	0	0	0	-6.31642e-08	0	-6.35775e-08	0	-1.87143e-08	0	0	0	0	-2.62026e-08
MAR02841	-1.20168e-07	0	-1.28963e-07	-2.61975e-07	0	0	0	-4.3015e-08	0	0	-6.31641e-08	-6.32831e-08	0	0	0	0	-6.32993e-08	0	0	0	-6.31642e-08	0	-6.35775e-08	0	-1.87143e-08	0	0	0	0	-2.62026e-08
MAR02842	-1.20168e-07	0	-1.28963e-07	-2.61975e-07	0	0	0	-4.3015e-08	0	0	-6.31641e-08	-6.32831e-08	0	0	0	0	-6.32993e-08	0	0	0	-6.31642e-08	0	-6.35775e-08	0	-1.87143e-08	0	0	0	0	-2.62026e-08
MAR02843	-1.20168e-07	0	-1.28963e-07	-2.61975e-07	0	0	0	-4.3015e-08	0	0	-6.31641e-08	-6.32831e-08	0	0	0	0	-6.32993e-08	0	0	0	-6.31642e-08	0	-6.35775e-08	0	-1.87143e-08	0	0	0	0	-2.62026e-08
MAR02844	-1.20168e-07	0	-1.28963e-07	-2.61975e-07	0	0	0	-4.3015e-08	0	0	-6.31641e-08	-6.32831e-08	0	0	0	0	-6.32993e-08	0	0	0	-6.31642e-08	0	-6.35775e-08	0	-1.87143e-08	0	0	0	0	-2.62026e-08
MAR02845	1.20168e-07	0	1.28963e-07	2.61975e-07	0	0	0	4.3015e-08	0	0	6.31641e-08	6.32831e-08	0	0	0	0	6.32993e-08	0	0	0	6.31642e-08	0	6.35775e-08	0	1.87143e-08	0	0	0	0	2.62026e-08
MAR02846	-1.20168e-07	0	-1.28963e-07	-2.61975e-07	0	0	0	-4.3015e-08	0	0	-6.31641e-08	-6.32831e-08	0	0	0	0	-6.32993e-08	0	0	0	-6.31642e-08	0	-6.35775e-08	0	-1.87143e-08	0	0	0	0	-2.62026e-08
MAR02847	1.20168e-07	0	1.28963e-07	2.61975e-07	0	0	0	4.3015e-08	0	0	6.31641e-08	6.32831e-08	0	0	0	0	6.32993e-08	0	0	0	6.31642e-08	0	6.35775e-08	0	1.87143e-08	0	0	0	0	2.62026e-08
MAR02848	-1.20168e-07	0	-1.28963e-07	-2.61975e-07	0	0	0	-4.3015e-08	0	0	-6.31641e-08	-6.32831e-08	0	0	0	0	-6.32993e-08	0	0	0	-6.31642e-08	0	-6.35775e-08	0	-1.87143e-08	0	0	0	0	-2.62026e-08
MAR02849	-1.20168e-07	0	-1.28963e-07	-2.61975e-07	0	0	0	-4.3015e-08	0	0	-6.31641e-08	-6.32831e-08	0	0	0	0	-6.32993e-08	0	0	0	-6.31642e-08	0	-6.35775e-08	0	-1.87143e-08	0	0	0	0	-2.62026e-08
MAR02850	1.20168e-07	0	1.28963e-07	2.61975e-07	0	0	0	4.3015e-08	0	0	6.31641e-08	6.32831e-08	0	0	0	0	6.32993e-08	0	0	0	6.31642e-08	0	6.35775e-08	0	1.87143e-08	0	0	0	0	2.62026e-08
MAR02851	-1.20168e-07	0	-1.28963e-07	-2.61975e-07	0	0	0	0	0	0	-6.31641e-08	-6.32831e-08	0	0	0	0	-6.32993e-08	0	0	0	-6.31642e-08	0	-6.35775e-08	0	-1.87143e-08	0	0	0	0	-2.62026e-08
MAR02852	1.20168e-07	0	1.28963e-07	2.61975e-07	0	0	0	0	0	0	6.31641e-08	6.32831e-08	0	0	0	0	6.32993e-08	0	0	0	6.31642e-08	0	6.35775e-08	0	1.87143e-08	0	0	0	0	2.62026e-08
MAR02853	-1.20168e-07	0	-1.28963e-07	-2.61975e-07	0	0	0	-4.3015e-08	0	0	-6.31641e-08	-6.32831e-08	0	0	0	0	-6.32993e-08	0	0	0	-6.31642e-08	0	-6.35775e-08	0	-1.87143e-08	0	0	0	0	-2.62026e-08
MAR02854	-1.20168e-07	0	-1.28963e-07	-2.61975e-07	0	0	0	-4.3015e-08	0	0	-6.31641e-08	-6.32831e-08	0	0	0	0	-6.32993e-08	0	0	0	-6.31642e-08	0	-6.35775e-08	0	-1.87143e-08	0	0	0	0	-2.62026e-08
MAR02855	-1.20168e-07	0	-1.28963e-07	-2.61975e-07	0	0	0	-4.3015e-08	0	0	-6.31641e-08	-6.32831e-08	0	0	0	0	-6.32993e-08	0	0	0	-6.31642e-08	0	-6.35775e-08	0	-1.87143e-08	0	0	0	0	-2.62026e-08
MAR02856	-1.20168e-07	0	-1.28963e-07	-2.61975e-07	0	0	0	-4.3015e-08	0	0	-6.31641e-08	-6.32831e-08	0	0	0	0	-6.32993e-08	0	0	0	-6.31642e-08	0	-6.35775e-08	0	-1.87143e-08	0	0	0	0	-2.62026e-08
MAR02857	-0.00837062	-0.00595035	-0.00898324	-0.0182485	-0.00390966	0	0	-9.03316e-07	0	0	-1.32645e-06	-1.32894e-06	0	0	0	0	-1.32929e-06	0	0	0	-1.32645e-06	0	-1.33513e-06	0	-3.93001e-07	-0.00795191	-0.00575191	-0.00884904	-0.0181197	-0.0407358
MAR02859	0.00837062	0.00595035	0.00898324	0.0182485	0.00390966	0	0	9.03316e-07	0	0	1.32645e-06	1.32894e-06	0	0	0	0	1.32929e-06	0	0	0	1.32645e-06	0	1.33513e-06	0	3.93001e-07	0.00795191	0.00575191	0.00884904	0.0181197	0.0407358
MAR02861	7.51051e-07	0	8.06018e-07	1.63734e-06	0	0	0	2.68844e-07	0	0	3.94776e-07	3.95519e-07	0	0	0	0	3.95621e-07	0	0	0	3.94776e-07	0	3.97359e-07	0	1.16965e-07	0	0	0	0	1.63766e-07
MAR02862	-7.51051e-07	0	-8.06018e-07	-1.63734e-06	0	0	0	-2.68844e-07	0	0	-3.94776e-07	-3.95519e-07	0	0	0	0	-3.95621e-07	0	0	0	-3.94776e-07	0	-3.97359e-07	0	-1.16965e-07	0	0	0	0	-1.63766e-07
MAR02863	3.45483e-06	0	3.70768e-06	7.53178e-06	0	0	0	1.23668e-06	0	0	1.81597e-06	1.81939e-06	0	0	0	0	1.81985e-06	0	0	0	1.81597e-06	0	1.82785e-06	0	5.38037e-07	0	0	0	0	7.53325e-07
MAR02864	-3.45483e-06	0	-3.70768e-06	-7.53178e-06	0	0	0	-1.23668e-06	0	0	-1.81597e-06	-1.81939e-06	0	0	0	0	-1.81985e-06	0	0	0	-1.81597e-06	0	-1.82785e-06	0	-5.38037e-07	0	0	0	0	-7.53325e-07
MAR02865	3.48487e-06	0	3.73992e-06	7.59727e-06	0	0	0	1.24744e-06	0	0	1.83176e-06	1.83521e-06	0	0	0	0	1.83568e-06	0	0	0	1.83176e-06	0	1.84375e-06	0	5.42715e-07	0	0	0	0	7.59876e-07
MAR02866	-3.48487e-06	0	-3.73992e-06	-7.59727e-06	0	0	0	-1.24744e-06	0	0	-1.83176e-06	-1.83521e-06	0	0	0	0	-1.83568e-06	0	0	0	-1.83176e-06	0	-1.84375e-06	0	-5.42715e-07	0	0	0	0	-7.59876e-07
MAR02867	1.77248e-06	0	1.9022e-06	3.86413e-06	0	0	0	6.34472e-07	0	0	9.31671e-07	9.33425e-07	0	0	0	0	9.33665e-07	0	0	0	9.31671e-07	0	9.37768e-07	0	2.76036e-07	0	0	0	0	3.86488e-07
MAR02868	-1.77248e-06	0	-1.9022e-06	-3.86413e-06	0	0	0	-6.34472e-07	0	0	-9.31671e-07	-9.33425e-07	0	0	0	0	-9.33665e-07	0	0	0	-9.31671e-07	0	-9.37768e-07	0	-2.76036e-07	0	0	0	0	-3.86488e-07
MAR02869	0.000794153	0.000782352	0.000852274	0.00173131	0.000514043	0	0	0	0	0	0	0	0	0	0	0	0	0	0	0	0	0	0	0	0	0.000754656	0.000756261	0	0.0017196	-1.82108e-06
MAR02870	0.000794153	0.000782352	0.000852274	0.00173131	0.000514043	0	0	0	0	0	0	0	0	0	0	0	0	0	0	0	0	0	0	0	0	0.000754656	0.000756261	0	0.0017196	-1.82108e-06
MAR02871	1.20168e-07	0	1.28963e-07	2.61975e-07	0	0	0	4.3015e-08	0	0	6.31641e-08	6.32831e-08	0	0	0	0	6.32993e-08	0	0	0	6.31642e-08	0	6.35775e-08	0	1.87143e-08	0	0	0	0	2.62026e-08
MAR02872	-1.20168e-07	0	-1.28963e-07	-2.61975e-07	0	0	0	-4.3015e-08	0	0	-6.31641e-08	-6.32831e-08	0	0	0	0	-6.32993e-08	0	0	0	-6.31642e-08	0	-6.35775e-08	0	-1.87143e-08	0	0	0	0	-2.62026e-08
MAR02873	1.20168e-07	0	1.28963e-07	2.61975e-07	0	0	0	4.3015e-08	0	0	6.31641e-08	6.32831e-08	0	0	0	0	6.32993e-08	0	0	0	6.31642e-08	0	6.35775e-08	0	1.87143e-08	0	0	0	0	2.62026e-08
MAR02874	-1.20168e-07	0	-1.28963e-07	-2.61975e-07	0	0	0	-4.3015e-08	0	0	-6.31641e-08	-6.32831e-08	0	0	0	0	-6.32993e-08	0	0	0	-6.31642e-08	0	-6.35775e-08	0	-1.87143e-08	0	0	0	0	-2.62026e-08
MAR02875	1.20168e-07	0	1.28963e-07	2.61975e-07	0	0	0	4.3015e-08	0	0	6.31641e-08	6.32831e-08	0	0	0	0	6.32993e-08	0	0	0	6.31642e-08	0	6.35775e-08	0	1.87143e-08	0	0	0	0	2.62026e-08
MAR02876	-1.20168e-07	0	-1.28963e-07	-2.61975e-07	0	0	0	-4.3015e-08	0	0	-6.31641e-08	-6.32831e-08	0	0	0	0	-6.32993e-08	0	0	0	-6.31642e-08	0	-6.35775e-08	0	-1.87143e-08	0	0	0	0	-2.62026e-08
MAR02878	1.20168e-07	0	1.28963e-07	2.61975e-07	0	0	0	4.3015e-08	0	0	6.31641e-08	1.26566e-07	0	0	0	0	6.32993e-08	0	0	0	0	0	6.35775e-08	0	1.87143e-08	0	0	0	0	2.62026e-08
MAR02879	-1.20168e-07	0	-1.28963e-07	-2.61975e-07	0	0	0	-4.3015e-08	0	0	-6.31641e-08	-1.26566e-07	0	0	0	0	-6.32993e-08	0	0	0	0	0	-6.35775e-08	0	-1.87143e-08	0	0	0	0	-2.62026e-08
MAR02880	0	0	0	0	0	0	0	0	0	0	0	0	0	0	0	0	0	0	0	0	0	0	0	0	0	0	0	0	0	0
MAR02882	0	0	0	0	0	0	0	0	0	0	0	0	0	0	0	0	0	0	0	0	0	0	0	0	0	0	0	0	0	0
MAR02884	0	0	0	0	0	0	0	0	0	0	0	0	0	0	0	0	0	0	0	2.68067e-06	0	0	0	0	0	0	0	0	0	0.0371132
MAR02886	0	0	0	0	0	0	0	0	0	0	0	0	0	0	0	0	0	0	0	-2.68067e-06	0	0	0	0	0	0	0	0	0	-0.0371132
MAR02888	0	0	0	0	0	0	0	0	0	0	0	0	0	0	0	0	0	0	0	0	0	0	0	0	0	0	0	0	0	0
MAR02890	0	0	0	0	0	0	0	0	0	0	0	0	0	0	0	0	0	0	0	0	0	0	0	0	0	0	0	0	0	0
MAR02892	-3.25355e-05	0	-3.49167e-05	-7.09297e-05	0	0	0	-1.16463e-05	0	0	-1.71017e-05	-1.71339e-05	0	0	0	0	-1.71383e-05	0	0	0	-1.71017e-05	0	-1.72136e-05	0	-5.0669e-06	0	0	0	0	-7.09436e-06
MAR02894	3.25355e-05	0	3.49167e-05	7.09297e-05	0	0	0	1.16463e-05	0	0	1.71017e-05	1.71339e-05	0	0	0	0	1.71383e-05	0	0	0	1.71017e-05	0	1.72136e-05	0	5.0669e-06	0	0	0	0	7.09436e-06
MAR02896	-0.000802925	-0.000782352	-0.000861689	-0.00175043	-0.000514043	0	0	-3.1401e-06	0	0	-4.61098e-06	-4.61966e-06	0	0	0	0	-4.62085e-06	0	0	0	-4.61098e-06	0	-4.64116e-06	0	-1.36615e-06	-0.000754656	-0.000756261	0	-0.0017196	-9.17091e-08
MAR02897	-0.000802925	-0.000782352	-0.000861689	-0.00175043	-0.000514043	0	0	-3.1401e-06	0	0	-4.61098e-06	-4.61966e-06	0	0	0	0	-4.62085e-06	0	0	0	-4.61098e-06	0	-4.64116e-06	0	-1.36615e-06	-0.000754656	-0.000756261	0	-0.0017196	-9.17091e-08
MAR02898	1.1416e-06	0	1.22515e-06	2.48876e-06	0	0	0	4.08643e-07	0	0	6.00059e-07	6.01189e-07	0	0	0	0	6.01343e-07	0	0	0	6.0006e-07	0	6.03986e-07	0	1.77786e-07	0	0	0	0	2.48925e-07
MAR02899	-1.1416e-06	0	-1.22515e-06	-2.48876e-06	0	0	0	-4.08643e-07	0	0	-6.00059e-07	-6.01189e-07	0	0	0	0	-6.01343e-07	0	0	0	-6.0006e-07	0	-6.03986e-07	0	-1.77786e-07	0	0	0	0	-2.48925e-07
MAR02900	-1.20168e-07	0	-1.28963e-07	-2.61975e-07	0	0	0	-4.3015e-08	0	0	-6.31641e-08	-6.32831e-08	0	0	0	0	-6.32993e-08	0	0	0	-6.31642e-08	0	-6.35775e-08	0	-1.87143e-08	0	0	0	0	0
MAR02901	-1.20168e-07	0	-1.28963e-07	-2.61975e-07	0	0	0	-4.3015e-08	0	0	-6.31641e-08	-6.32831e-08	0	0	0	0	-6.32993e-08	0	0	0	-6.31642e-08	0	-6.35775e-08	0	-1.87143e-08	0	0	0	0	0
MAR02902	1.20168e-07	0	1.28963e-07	2.61975e-07	0	0	0	4.3015e-08	0	0	6.31641e-08	6.32831e-08	0	0	0	0	6.32993e-08	0	0	0	6.31642e-08	0	6.35775e-08	0	1.87143e-08	0	0	0	0	2.62026e-08
MAR02903	-1.20168e-07	0	-1.28963e-07	-2.61975e-07	0	0	0	-4.3015e-08	0	0	-6.31641e-08	-6.32831e-08	0	0	0	0	-6.32993e-08	0	0	0	-6.31642e-08	0	-6.35775e-08	0	-1.87143e-08	0	0	0	0	-2.62026e-08
MAR02904	1.20168e-07	0	1.28963e-07	2.61975e-07	0	0	0	4.3015e-08	0	0	6.31641e-08	6.32831e-08	0	0	0	0	0	0	0	0	6.31642e-08	0	6.35775e-08	0	1.87143e-08	0	0	0	0	2.62026e-08
MAR02905	-1.20168e-07	0	-1.28963e-07	-2.61975e-07	0	0	0	-4.3015e-08	0	0	-6.31641e-08	-6.32831e-08	0	0	0	0	0	0	0	0	-6.31642e-08	0	-6.35775e-08	0	-1.87143e-08	0	0	0	0	-2.62026e-08
MAR02906	-1.20168e-07	0	-1.28963e-07	-2.61975e-07	0	0	0	-4.3015e-08	0	0	-6.31641e-08	-6.32831e-08	0	0	0	0	-6.32993e-08	0	0	0	-6.31642e-08	0	-6.35775e-08	0	-1.87143e-08	0	0	0	0	-2.62026e-08
MAR02907	-1.20168e-07	0	-1.28963e-07	-2.61975e-07	0	0	0	-4.3015e-08	0	0	-6.31641e-08	-6.32831e-08	0	0	0	0	-6.32993e-08	0	0	0	-6.31642e-08	0	-6.35775e-08	0	-1.87143e-08	0	0	0	0	-2.62026e-08
MAR02908	1.20168e-07	0	1.28963e-07	2.61975e-07	0	0	0	4.3015e-08	0	0	6.31641e-08	6.32831e-08	0	0	0	0	6.32993e-08	0	0	0	6.31642e-08	0	6.35775e-08	0	1.87143e-08	0	0	0	0	2.62026e-08
MAR02909	-1.20168e-07	0	-1.28963e-07	-2.61975e-07	0	0	0	-4.3015e-08	0	0	-6.31641e-08	-6.32831e-08	0	0	0	0	-6.32993e-08	0	0	0	-6.31642e-08	0	-6.35775e-08	0	-1.87143e-08	0	0	0	0	-2.62026e-08
MAR02910	-1.20168e-07	0	-1.28963e-07	-2.61975e-07	0	0	0	-4.3015e-08	0	0	-6.31641e-08	-6.32831e-08	0	0	0	0	-6.32993e-08	0	0	0	-6.31642e-08	0	-6.35775e-08	0	-1.87143e-08	0	0	0	0	-2.62026e-08
MAR02911	1.20168e-07	0	1.28963e-07	2.61975e-07	0	0	0	4.3015e-08	0	0	6.31641e-08	6.32831e-08	0	0	0	0	6.32993e-08	0	0	0	6.31642e-08	0	6.35775e-08	0	1.87143e-08	0	0	0	0	2.62026e-08
MAR02912	1.20168e-07	0	1.28963e-07	2.61975e-07	0	0	0	4.3015e-08	0	0	6.31641e-08	6.32831e-08	0	0	0	0	6.32993e-08	0	0	0	6.31642e-08	0	6.35775e-08	0	1.87143e-08	0	0	0	0	2.62026e-08
MAR02913	1.20168e-07	0	1.28963e-07	2.61975e-07	0	0	0	4.3015e-08	0	0	6.31641e-08	6.32831e-08	0	0	0	0	6.32993e-08	0	0	0	6.31642e-08	0	6.35775e-08	0	1.87143e-08	0	0	0	0	2.62026e-08
MAR02914	-1.20168e-07	0	-1.28963e-07	-2.61975e-07	0	0	0	-4.3015e-08	0	0	-6.31641e-08	-6.32831e-08	0	0	0	0	-6.32993e-08	0	0	0	-6.31642e-08	0	-6.35775e-08	0	-1.87143e-08	0	0	0	0	-2.62026e-08
MAR02915	-1.20168e-07	0	-1.28963e-07	-2.61975e-07	0	0	0	-4.3015e-08	0	0	-6.31641e-08	-6.32831e-08	0	0	0	0	-6.32993e-08	0	0	0	-6.31642e-08	0	-6.35775e-08	0	-1.87143e-08	0	0	0	0	-2.62026e-08
MAR02916	-1.20168e-07	0	-1.28963e-07	-2.61975e-07	0	0	0	-4.3015e-08	0	0	-6.31641e-08	-6.32831e-08	0	0	0	0	-6.32993e-08	0	0	0	-6.31642e-08	0	-6.35775e-08	0	-1.87143e-08	0	0	0	0	-2.62026e-08
MAR02917	1.20168e-07	0	1.28963e-07	2.61975e-07	0	0	0	4.3015e-08	0	0	6.31641e-08	6.32831e-08	0	0	0	0	6.32993e-08	0	0	0	6.31642e-08	0	6.35775e-08	0	1.87143e-08	0	0	0	0	2.62026e-08
MAR02918	-1.20168e-07	0	-1.28963e-07	-2.61975e-07	0	0	0	-4.3015e-08	0	0	-6.31641e-08	-6.32831e-08	0	0	0	0	-6.32993e-08	0	0	0	-6.31642e-08	0	-6.35775e-08	0	-1.87143e-08	0	0	0	0	-2.62026e-08
MAR02919	-1.20168e-07	0	-1.28963e-07	-2.61975e-07	0	0	0	-4.3015e-08	0	0	-6.31641e-08	-6.32831e-08	0	0	0	0	-6.32993e-08	0	0	0	-6.31642e-08	0	-6.35775e-08	0	-1.87143e-08	0	0	0	0	-2.62026e-08
MAR02920	1.20168e-07	0	1.28963e-07	2.61975e-07	0	0	0	4.3015e-08	0	0	6.31641e-08	6.32831e-08	0	0	0	0	6.32993e-08	0	0	0	6.31642e-08	0	6.35775e-08	0	1.87143e-08	0	0	0	0	2.62026e-08
MAR02921	1.20168e-07	0	1.28963e-07	2.61975e-07	0	0	0	0	0	0	0	6.32831e-08	0	0	0	0	6.32993e-08	0	0	0	0	0	6.35775e-08	0	1.87143e-08	0	0	0	0	2.62026e-08
MAR02922	1.20168e-07	0	1.28963e-07	2.61975e-07	0	0	0	4.3015e-08	0	0	6.31641e-08	6.32831e-08	0	0	0	0	6.32993e-08	0	0	0	6.31642e-08	0	6.35775e-08	0	1.87143e-08	0	0	0	0	2.62026e-08
MAR02923	-1.20168e-07	0	-1.28963e-07	-2.61975e-07	0	0	0	-4.3015e-08	0	0	-6.31641e-08	-6.32831e-08	0	0	0	0	-6.32993e-08	0	0	0	-6.31642e-08	0	-6.35775e-08	0	-1.87143e-08	0	0	0	0	-2.62026e-08
MAR02924	1.20168e-07	0	1.28963e-07	2.61975e-07	0	0	0	4.3015e-08	0	0	0	0	0	0	0	0	0	0	0	0	1.26328e-07	0	0	0	1.87143e-08	0	0	0	0	2.62026e-08
MAR02925	1.20168e-07	0	1.28963e-07	2.61975e-07	0	0	0	4.3015e-08	0	0	6.31641e-08	0	0	0	0	0	6.32993e-08	0	0	0	1.26328e-07	0	6.35775e-08	0	1.87143e-08	0	0	0	0	2.62026e-08
MAR02926	-1.20168e-07	0	-1.28963e-07	-2.61975e-07	0	0	0	-4.3015e-08	0	0	-6.31641e-08	0	0	0	0	0	-6.32993e-08	0	0	0	-1.26328e-07	0	-6.35775e-08	0	-1.87143e-08	0	0	0	0	-2.62026e-08
MAR02927	1.20168e-07	0	1.28963e-07	2.61975e-07	0	0	0	4.3015e-08	0	0	0	6.32831e-08	0	0	0	0	0	0	0	0	0	0	6.35775e-08	0	1.87143e-08	0	0	0	0	2.62026e-08
MAR02928	1.20168e-07	0	1.28963e-07	2.61975e-07	0	0	0	4.3015e-08	0	0	6.31641e-08	6.32831e-08	0	0	0	0	6.32993e-08	0	0	0	6.31642e-08	0	6.35775e-08	0	1.87143e-08	0	0	0	0	2.62026e-08
MAR02929	-1.20168e-07	0	-1.28963e-07	-2.61975e-07	0	0	0	-4.3015e-08	0	0	-6.31641e-08	-6.32831e-08	0	0	0	0	-6.32993e-08	0	0	0	-6.31642e-08	0	-6.35775e-08	0	-1.87143e-08	0	0	0	0	-2.62026e-08
MAR02930	1.20168e-07	0	1.28963e-07	2.61975e-07	0	0	0	4.3015e-08	0	0	6.31641e-08	6.32831e-08	0	0	0	0	6.32993e-08	0	0	0	6.31642e-08	0	6.35775e-08	0	1.87143e-08	0	0	0	0	2.62026e-08
MAR02931	1.20168e-07	0	1.28963e-07	2.61975e-07	0	0	0	4.3015e-08	0	0	6.31641e-08	6.32831e-08	0	0	0	0	6.32993e-08	0	0	0	6.31642e-08	0	6.35775e-08	0	1.87143e-08	0	0	0	0	2.62026e-08
MAR02932	-1.20168e-07	0	-1.28963e-07	-2.61975e-07	0	0	0	-4.3015e-08	0	0	-6.31641e-08	-6.32831e-08	0	0	0	0	-6.32993e-08	0	0	0	-6.31642e-08	0	-6.35775e-08	0	-1.87143e-08	0	0	0	0	-2.62026e-08
MAR00001	0	0	0	0	0	3.19206e-08	3.1912e-08	0	0	0	0	0	0	0	0	0	0	0	0	0	0	0	0	0	0	0	0	0	0	0
MAR00002	0	0	0	0	0	0.00246564	0.00246498	0	0	0	0	0	0	0	0	0	0	0	0	0	0	0	0	0	0	0	0	0	0	0
MAR00003	0	0	0	0	0	0.00246564	0.00246498	0	0	0	0	0	0	0	0	0	0	0	0	0	0	0	0	0	0	0	0	0	0	0
MAR00005	0	0	0	0	0	0.00246564	0.00246498	0	0	0	0	0	0	0	0	0	0	0	0	0	0	0	0	0	0	0	0	0	0	0
MAR00449	0	0	0	0	0	0	0	0	0	0	0	0	0	0	0	0	0	0	0	0	0	0	0	0	0	0	0	0	0	0
MAR00604	0	0	0	0	0	0	0	0	0	0	0	0	0	0	0	0	0	0	0	0	0	0	0	0	0	0	0	0	0	0
MAR00605	0	0	0	0	0	0	0	0	0	0	0	0	0	0	0	0	0	0	0	0	0	0	0	0	0	0	0	0	0	0
MAR00665	0	0	0	0	0	0	0	0	0	0	0	0	0	0	0	0	0	0	0	0	0	0	0	0	0	0	0	0	0	0
MAR00667	0	0	0	0	0	0	0	0	0	0	0.000420814	0.000421607	0.000423568	0.00125207	0	0.000420922	0.000421715	0.000423677	0.00125239	0	0.000420815	0.000421607	0.000423584	0.00125207	0.000124679	0	0	0	0	0.00048012
MAR00668	0.00160118	0.00157738	0.00171836	0.00349068	0	0	0	0.000572946	0	0	0	0	0	0	0	0	0	0	0	0	0	0	0	0	0	0.00152154	0.00152478	0.0016932	0.00346708	0
MAR00669	0	0	0	0	0	0	0	0	0	0	0	0	0	0	0	0	0	0	0	0	0	0	0	0	0	0	0	0	0	0
MAR00670	0	0	0	0	0	0	0	0	0	0	0	0	0	0	0	0	0	0	0	0	0	0	0	0	0	0	0	0	0	0
MAR00671	0	0	0	0	0	0	0	0	0	0	0	0	0	0	0	0	0	0	0	0	0	0	0	0	0	0	0	0	0	0
MAR00672	0	0	0	0	0	0	0	0	0	0	0	0	0	0	0	0	0	0	0	0	0	0	0	0	0	0	0	0	0	0
MAR00679	0	0	0	0	0	0	0	0	0	0	0.000420814	0.000421607	0.000423568	0.00125207	0	0.000420922	0.000421715	0.000423677	0.00125239	0	0.000420815	0.000421607	0.000423584	0.00125207	0.000124679	0	0	0	0	0.00048012
MAR00680	0	0	0	0	0	0	0	0	0	0	0	0	0	0	0	0	0	0	0	0	0	0	0	0	0	0	0	0	0	0
MAR00681	0	0	0	0	0	0	0	0	0	0	0	0	0	0	0	0	0	0	0	0	0	0	0	0	0	0	0	0	0	0
MAR00682	0	0	0	0	0	0	0	0	0	0	0	0	0	0	0	0	0	0	0	0	0	0	0	0	0	0	0	0	0	0
MAR00683	0	0	0	0	0	0	0	0	0	0	0	0	0	0	0	0	0	0	0	0	0	0	0	0	0	0	0	0	0	0
MAR00684	0	0	0	0	0	0	0	0	0	0	0	0	0	0	0	0	0	0	0	0	0	0	0	0	0	0	0	0	0	0
MAR07588	0	0	0	0	0	0	0	0	0	0	0	0	0	0	0	0	0	0	0	0	0	0	0	0	0	0	0	0	0	0
MAR03053	0	0	0	0	0	0	0	0	0	0	0	0	0	0	0	0	0	0	0	0	0	0	0	0	0	0	0	0	0	0
MAR03054	0	0	0	0	0	0	0	0	0	0	0	0	0	0	0	0	0	0	0	0	0	0	0	0	0	0	0	0	0	0
MAR03055	0	0	0	0	0	0	0	0	0	0	0	0	0	0	0	0	0	0	0	0	0	0	0	0	0	0	0	0	0	0
MAR03057	0	0	0	0	0	0	0	0	0	0	0	0	0	0	0	0	0	0	0	0	0	0	0	0	0	0	0	0	0	0
MAR03058	0	0	0	0	0	0	0	0	0	0	0	0	0	0	0	0	0	0	0	0	0	0	0	0	0	0	0	0	0	0
MAR03059	0	0	0	0	0	0	0	0	0	0	0	0	0	0	0	0	0	0	0	0	0	0	0	0	0	0	0	0	0	0
MAR03060	0	0	0	0	0	0	0	0	0	0	0	0	0	0	0	0	0	0	0	0	0	0	0	0	0	0	0	0	0	0
MAR03062	0	0	0	0	0	0	0	0	0	0	0	0	0	0	0	0	0	0	0	0	0	0	0	0	0	0	0	0	0	0
MAR03063	0	0	0	0	0	0	0	0	0	0	0	0	0	0	0	0	0	0	0	0	0	0	0	0	0	0	0	0	0	0
MAR03064	0	0	0	0	0	0	0	0	0	0	0	0	0	0	0	0	0	0	0	0	0	0	0	0	0	0	0	0	0	0
MAR03065	0	0	0	0	0	0	0	0	0	0	0	0	0	0	0	0	0	0	0	0	0	0	0	0	0	0	0	0	0	0
MAR03066	0	0	0	0	0	0	0	0	0	0	0	0	0	0	0	0	0	0	0	0	0	0	0	0	0	0	0	0	0	0
MAR03067	0	0	0	0	0	0	0	0	0	0	0	0	0	0	0	0	0	0	0	0	0	0	0	0	0	0	0	0	0	0
MAR03068	0	0	0	0	0	0	0	0	0	0	0	0	0	0	0	0	0	0	0	0	0	0	0	0	0	0	0	0	0	0
MAR03069	0	0	0	0	0	0	0	0	0	0	0	0	0	0	0	0	0	0	0	0	0	0	0	0	0	0	0	0	0	0
MAR03070	0	0	0	0	0	0	0	0	0	0	0	0	0	0	0	0	0	0	0	0	0	0	0	0	0	0	0	0	0	0
MAR03071	0	0	0	0	0	0	0	0	0	0	0	0	0	0	0	0	0	0	0	0	0	0	0	0	0	0	0	0	0	0
MAR03072	0	0	0	0	0	0	0	0	0	0	0	0	0	0	0	0	0	0	0	0	0	0	0	0	0	0	0	0	0	0
MAR03073	0	0	0	0	0	0	0	0	0	0	0	0	0	0	0	0	0	0	0	0	0	0	0	0	0	0	0	0	0	0
MAR03074	0	0	0	0	0	0	0	0	0	0	0	0	0	0	0	0	0	0	0	0	0	0	0	0	0	0	0	0	0	0
MAR03075	0	0	0	0	0	0	0	0	0	0	0	0	0	0	0	0	0	0	0	0	0	0	0	0	0	0	0	0	0	0
MAR03076	0	0	0	0	0	0	0	0	0	0	0	0	0	0	0	0	0	0	0	0	0	0	0	0	0	0	0	0	0	0
MAR03077	0	0	0	0	0	0	0	0	0	0	0	0	0	0	0	0	0	0	0	0	0	0	0	0	0	0	0	0	0	0
MAR03078	0	0	0	0	0	0	0	0	0	0	0	0.000254267	0	0	0	0	0.000254332	0	0	7.39219e-05	0	0.000263826	0	0	7.80196e-05	0	0	0	0	0
MAR03079	0	0	0	0	0	0	0	0	0	0	0	0	0	0	0	0	0	0	0	0	0	0	0	0	0	0	0	0	0	0
MAR03080	0	0	0	0	0	0	0	0	0	0	0	0	0	0	0	0	0	0	0	0	0	0	0	0	0	0	0	0	0	0
MAR03081	0	0	0	0	0	0	0	0	0	0	0	0	0	0	0	0	0	0	0	0	0	0	0	0	0	0	0	0	0	0
MAR03082	0	0	0	0	0	0	0	0	0	0	0	0	0	0	0	0	0	0	0	0	0	0	0	0	0	0	0	0	0	0
MAR03083	0	0	0	0	0	0	0	0	0	0	0	0	0	0	0	0	0	0	0	0	0	0	0	0	0	0	0	0	0	0
MAR03084	0	0	0	0	0	0	0	0	0	0	0	0	0	0	0	0	0	0	0	0	0	0	0	0	0	0	0	0	0	0
MAR03085	0	0	0	0	0	0	0	0	0	0	0	0	0	0	0	0	0	0	0	0	0	0	0	0	0	0	0	0	0	0
MAR03086	0	0	0	0	0	0	0	0	0	0	0	0	0	0	0	0	0	0	0	0	0	0	0	0	0	0	0	0	0	0
MAR03087	0	0	0	0	0	0	0	0	0	0	0	0	0	0	0	0	0	0	0	0	0	0	0	0	0	0	0	0	0	0
MAR03088	0	0	0	0	0	0	0	0	0	0	0	0	0	0	0	0	0	0	0	0	0	0	0	0	0	0	0	0	0	0
MAR03089	0	0	0	0	0	0	0	0	0	0	0	0	0	0	0	0	0	0	0	0	0	0	0	0	0	0	0	0	0	0
MAR03090	0	0	0	0	0	0	0	0	0	0	0	0	0	0	0	0	0	0	0	0	0	0	0	0	0	0	0	0	0	0
MAR03091	0	0	0	0	0	0	0	0	0	0	0	0	0	0	0	0	0	0	0	0	0	0	0	0	0	0	0	0	0	0
MAR03092	0	0	0	0	0	0	0	0	0	0	0	0	0	0	0	0	0	0	0	0	0	0	0	0	0	0	0	0	0	0
MAR03093	0	0	0	0	0	0	0	0	0	0	0	0	0	0	0	0	0	0	0	0	0	0	0	0	0	0	0	0	0	0
MAR03094	0	0	0	0	0	0	0	0	0	0	0	0	0	0	0	0	0	0	0	0	0	0	0	0	0	0	0	0	0	0
MAR03095	0	0	0	0	0	0	0	0	0	0	0	0	0	0	0	0	0	0	0	0	0	0	0	0	0	0	0	0	0	0
MAR03096	0	0	0	0	0	0	0	0	0	0	0	0	0	0	0	0	0	0	0	0	0	0	0	0	0	0	0	0	0	0
MAR03097	0	0	0	0	0	0	0	0	0	0	0	0	0	0	0	0	0	0	0	0	0	0	0	0	0	0	0	0	0	0
MAR03098	0	0	0	0	0	0	0	0	0	0	0	0	0	0	0	0	0	0	0	0	0	0	0	0	0	0	0	0	0	0
MAR03099	0	0	0	0	0	0	0	0	0	0	0	0	0	0	0	0	0	0	0	0	0	0	0	0	0	0	0	0	0	0
MAR03100	0	0	0	0	0	0	0	0	0	0	0	0	0	0	0	0	0	0	0	0	0	0	0	0	0	0	0	0	0	0
MAR03101	0	0	0	0	0	0	0	0	0	0	0	0	0	0	0	0	0	0	0	0	0	0	0	0	0	0	0	0	0	0
MAR03102	0	0	0	0	0	0	0	0	0	0	0	0	0	0	0	0	0	0	0	0	0	0	0	0	0	0	0	0	0	0.0371132
MAR03103	0	0	0	0	0	0	0	0	0	0	0	0	0	0	0	0	0	0	0	0	0	0	0	0	0	0	0	0	0	0.0371132
MAR03104	0	0	0	0	0	0	0	0	0	0	0	0	0	0	0	0	0	0	0	0	0	0	0	0	0	0	0	0	0	0.0371132
MAR03106	0	-0.00229341	0	0	-0.00150688	0	0	0	0	0	0	0	0	0	0	0	0	0	0	-8.0064e-05	0	0	0	0	0	0	0	0	0	-0.00250675
MAR03056	0	0	0	0	0	0	0	0	0	0	0	0	0	0	0	0	0	0	0	0	0	0	0	0	0	0	0	0	0	0
MAR03326	0	0	0	0	0	0	0	0	0	0	0	0	0	0	0	0	0	0	0	0	0	0	0	0	0	0	0	0	0	0
MAR03327	0	0	0	0	0	0	0	0	0	0	0	0	0	0	0	0	0	0	0	0	0	0	0	0	0	0	0	0	0	0
MAR03328	0	0	0	0	0	0	0	0	0	0	0	0	0	0	0	0	0	0	0	0	0	0	0	0	0	0	0	0	0	0
MAR03329	0	0	0	0	0	0	0	0	0	0	0	0	0	0	0	0	0	0	0	0	0	0	0	0	0	0	0	0	0	0
MAR03330	0	0	0	0	0	0	0	0	0	0	0	0	0	0	0	0	0	0	0	0	0	0	0	0	0	0	0	0	0	0
MAR03331	0	0	0	0	0	0	0	0	0	0	0	0	0	0	0	0	0	0	0	0	0	0	0	0	0	0	0	0	0	0
MAR03332	0	0	0	0	0	0	0	0	0	0	0	0	0	0	0	0	0	0	0	0	0	0	0	0	0	0	0	0	0	0
MAR03333	0	0	0	0	0	0	0	0	0	0	0	0	0	0	0	0	0	0	0	0	0	0	0	0	0	0	0	0	0	0
MAR03334	0	0	0	0	0	0	0	0	0	0	0	0	0	0	0	0	0	0	0	0	0	0	0	0	0	0	0	0	0	0
MAR03335	0	0	0	0	0	0	0	0	0	0	0	0	0	0	0	0	0	0	0	0	0	0	0	0	0	0	0	0	0	0
MAR03336	0	0	0	0	0	0	0	0	0	0	0	0	0	0	0	0	0	0	0	0	0	0	0	0	0	0	0	0	0	0
MAR03337	0	0	0	0	0	0	0	0	0	0	0	0	0	0	0	0	0	0	0	0	0	0	0	0	0	0	0	0	0	0
MAR03338	0	0	0	0	0	0	0	0	0	0	0	0	0	0	0	0	0	0	0	0	0	0	0	0	0	0	0	0	0	0
MAR03339	0	0	0	0	0	0	0	0	0	0	0	0	0	0	0	0	0	0	0	0	0	0	0	0	0	0	0	0	0	0
MAR03340	0	0	0	0	0	0	0	0	0	0	0	0	0	0	0	0	0	0	0	0	0	0	0	0	0	0	0	0	0	0
MAR03341	0	0	0	0	0	0	0	0	0	0	0	0	0	0	0	0	0	0	0	0	0	0	0	0	0	0	0	0	0	0
MAR03342	0	0	0	0	0	0	0	0	0	0	0	0	0	0	0	0	0	0	0	0	0	0	0	0	0	0	0	0	0	0
MAR03343	0	0	0	0	0	0	0	0	0	0	0	0	0	0	0	0	0	0	0	0	0	0	0	0	0	0	0	0	0	0
MAR03344	0	0	0	0	0	0	0	0	0	0	0	0	0	0	0	0	0	0	0	0	0	0	0	0	0	0	0	0	0	0
MAR03345	0	0	0	0	0	0	0	0	0	0	0	0	0	0	0	0	0	0	0	0	0	0	0	0	0	0	0	0	0	0
MAR03346	0	0	0	0	0	0	0	0	0	0	0	0	0	0	0	0	0	0	0	0	0	0	0	0	0	0	0	0	0	0
MAR03347	0	0	0	0	0	0	0	0	0	0	0	0	0	0	0	0	0	0	0	0	0	0	0	0	0	0	0	0	0	0
MAR03348	0	0	0	0	0	0	0	0	0	0	0	0	0	0	0	0	0	0	0	0	0	0	0	0	0	0	0	0	0	0
MAR03349	0	0	0	0	0	0	0	0	0	0	0	0	0	0	0	0	0	0	0	0	0	0	0	0	0	0	0	0	0	0
MAR03350	0	0	0	0	0	0	0	0	0	0	0	0	0	0	0	0	0	0	0	0	0	0	0	0	0	0	0	0	0	0
MAR03351	0	0	0	0	0	0	0	0	0	0	0	0	0	0	0	0	0	0	0	0	0	0	0	0	0	0	0	0	0	0
MAR03352	0	0	0	0	0	0	0	0	0	0	0	0	0	0	0	0	0	0	0	0	0	0	0	0	0	0	0	0	0	0
MAR03353	0	0	0	0	0	0	0	0	0	0	0	0	0	0	0	0	0	0	0	0	0	0	0	0	0	0	0	0	0	0
MAR03355	0	0	0	0	0	0	0	0	0	0	0	0	0	0	0	0	0	0	0	0	0	0	0	0	0	0	0	0	0	0
MAR03365	0	0	0	0	0	0	0	0	0	0	0	0	0	0	0	0	0	0	0	0	0	0	0	0	0	0	0	0	0	0
MAR03367	0	0	0	0	0	0	0	0	0	0	0	0	0	0	0	0	0	0	0	0	0	0	0	0	0	0	0	0	0	0
MAR03368	0	0	0	0	0	0	0	0	0	0	0	0	0	0	0	0	0	0	0	0	0	0	0	0	0	0	0	0	0	0
MAR03370	0	0	0	0	0	0	0	0	0	0	0	0	0	0	0	0	0	0	0	0	0	0	0	0	0	0	0	0	0	0
MAR03372	0	0	0	0	0	0	0	0	0	0	0	0	0	0	0	0	0	0	0	0	0	0	0	0	0	0	0	0	0	0
MAR03373	0	0	0	0	0	0	0	0	0	0	0	0	0	0	0	0	0	0	0	0	0	0	0	0	0	0	0	0	0	0
MAR03375	0	0	0	0	0	0	0	0	0	0	0	0	0	0	0	0	0	0	0	0	0	0	0	0	0	0	0	0	0	0
MAR03478	0	0	0	0	0	0	0	0	0	0	0	0	0	0	0	0	0	0	0	0	0	0	0	0	0	0	0	0	0	0
MAR03480	0	0	0	0	0	0	0	0	0	0	0	0	0	0	0	0	0	0	0	0	0	0	0	0	0	0	0	0	0	0
MAR03481	0	0	0	0	0	0	0	0	0	0	0	0	0	0	0	0	0	0	0	0	0	0	0	0	0	0	0	0	0	0
MAR03482	0	0	0	0	0	0	0	0	0	0	0	0	0	0	0	0	0	0	0	0	0	0	0	0	0	0	0	0	0	0
MAR03484	0	0	0	0	0	0	0	0	0	0	0	0	0	0	0	0	0	0	0	0	0	0	0	0	0	0	0	0	0	0
MAR03486	0	0	0	0	0	0	0	0	0	0	0	0	0	0	0	0	0	0	0	0	0	0	0	0	0	0	0	0	0	0
MAR03488	0	0	0	0	0	0	0	0	0	0	0	0	0	0	0	0	0	0	0	0	0	0	0	0	0	0	0	0	0	0
MAR03491	0	0	0	0	0	0	0	0	0	0	0	0	0	0	0	0	0	0	0	0	0	0	0	0	0	0	0	0	0	0
MAR03493	0	0	0	0	0	0	0	0	0	0	0	0	0	0	0	0	0	0	0	0	0	0	0	0	0	0	0	0	0	0
MAR03498	0	0	0	0	0	0	0	0	0	0	0	0	0	0	0	0	0	0	0	0	0	0	0	0	0	0	0	0	0	0
MAR03501	0	0	0	0	0	0	0	0	0	0	0	0	0	0	0	0	0	0	0	0	0	0	0	0	0	0	0	0	0	0
MAR03503	0	0	0	0	0	0	0	0	0	0	0	0	0	0	0	0	0	0	0	0	0	0	0	0	0	0	0	0	0	0
MAR03505	0	0	0	0	0	0	0	0	0	0	0	0	0	0	0	0	0	0	0	0	0	0	0	0	0	0	0	0	0	0
MAR03506	0	0	0	0	0	0	0	0	0	0	0	0	0	0	0	0	0	0	0	0	0	0	0	0	0	0	0	0	0	0
MAR03508	0	0	0	0	0	0	0	0	0	0	0	0	0	0	0	0	0	0	0	0	0	0	0	0	0	0	0	0	0	0
MAR03509	0	0	0	0	0	0	0	0	0	0	0	0	0	0	0	0	0	0	0	0	0	0	0	0	0	0	0	0	0	0
MAR03510	0	0	0	0	0	0	0	0	0	0	0	0	0	0	0	0	0	0	0	0	0	0	0	0	0	0	0	0	0	0
MAR03511	0	0	0	0	0	0	0	0	0	0	0	0	0	0	0	0	0	0	0	0	0	0	0	0	0	0	0	0	0	0
MAR03512	0	0	0	0	0	0	0	0	0	0	0	0	0	0	0	0	0	0	0	0	0	0	0	0	0	0	0	0	0	0
MAR03513	0	0	0	0	0	0	0	0	0	0	0	0	0	0	0	0	0	0	0	0	0	0	0	0	0	0	0	0	0	0
MAR03514	0	0	0	0	0	0	0	0	0	0	0	0	0	0	0	0	0	0	0	0	0	0	0	0	0	0	0	0	0	0
MAR03515	0	0	0	0	0	0	0	0	0	0	0	0	0	0	0	0	0	0	0	0	0	0	0	0	0	0	0	0	0	0
MAR03517	0	0	0	0	0	0	0	0	0	0	0	0	0	0	0	0	0	0	0	0	0	0	0	0	0	0	0	0	0	0
MAR03302	0	0	0	0	0	0	0	0	0	0	0	0	0	0	0	0	0	0	0	0	0	0	0	0	0	0	0	0	0	0
MAR03304	0	0	0	0	0	0	0	0	0	0	0	0	0	0	0	0	0	0	0	0	0	0	0	0	0	0	0	0	0	0
MAR03305	0	0	0	0	0	0	0	0	0	0	0	0	0	0	0	0	0	0	0	0	0	0	0	0	0	0	0	0	0	0
MAR03307	0	0	0	0	0	0	0	0	0	0	0	0	0	0	0	0	0	0	0	0	0	0	0	0	0	0	0	0	0	0
MAR03309	0	0	0	0	0	0	0	0	0	0	0	0	0	0	0	0	0	0	0	0	0	0	0	0	0	0	0	0	0	0
MAR03310	0	0	0	0	0	0	0	0	0	0	0	0	0	0	0	0	0	0	0	0	0	0	0	0	0	0	0	0	0	0
MAR03312	0	0	0	0	0	0	0	0	0	0	0	0	0	0	0	0	0	0	0	0	0	0	0	0	0	0	0	0	0	0
MAR03314	0	0	0	0	0	0	0	0	0	0	0	0	0	0	0	0	0	0	0	0	0	0	0	0	0	0	0	0	0	0
MAR03315	0	0	0	0	0	0	0	0	0	0	0	0	0	0	0	0	0	0	0	0	0	0	0	0	0	0	0	0	0	0
MAR03316	0	0	0	0	0	0	0	0	0	0	0	0	0	0	0	0	0	0	0	0	0	0	0	0	0	0	0	0	0	0
MAR03317	0	0	0	0	0	0	0	0	0	0	0	0	0	0	0	0	0	0	0	0	0	0	0	0	0	0	0	0	0	0
MAR03319	0	0	0	0	0	0	0	0	0	0	0	0	0	0	0	0	0	0	0	0	0	0	0	0	0	0	0	0	0	0
MAR03320	0	0	0	0	0	0	0	0	0	0	0	0	0	0	0	0	0	0	0	0	0	0	0	0	0	0	0	0	0	0
MAR03321	0	0	0	0	0	0	0	0	0	0	0	0	0	0	0	0	0	0	0	0	0	0	0	0	0	0	0	0	0	0
MAR03323	0	0	0	0	0	0	0	0	0	0	0	0	0	0	0	0	0	0	0	0	0	0	0	0	0	0	0	0	0	0
MAR03107	0	0	0	0	0	0	0	0	0	0	0	0	0	0	0	0	0	0	0	0	0	0	0	0	0	0	0	0	0	0
MAR03108	0	0	0	0	0	0	0	0	0	0	0	0	0	0	0	0	0	0	0	0	0	0	0	0	0	0	0	0	0	0
MAR03109	0	0	0	0	0	0	0	0	0	0	0	0	0	0	0	0	0	0	0	0	0	0	0	0	0	0	0	0	0	0
MAR03110	0	0	0	0	0	0	0	0	0	0	0	0	0	0	0	0	0	0	0	0	0	0	0	0	0	0	0	0	0	0
MAR03111	0	0	0	0	0	0	0	0	0	0	0	0	0	0	0	0	0	0	0	0	0	0	0	0	0	0	0	0	0	0
MAR03112	0	0	0	0	0	0	0	0	0	0	0	0	0	0	0	0	0	0	0	0	0	0	0	0	0	0	0	0	0	0
MAR03113	0	0	0	0	0	0	0	0	0	0	0	0	0	0	0	0	0	0	0	0	0	0	0	0	0	0	0	0	0	0
MAR03114	0	0	0	0	0	0	0	0	0	0	0	0	0	0	0	0	0	0	0	0	0	0	0	0	0	0	0	0	0	0
MAR03115	0	0	0	0	0	0	0	0	0	0	3.81652e-05	3.81738e-05	3.84149e-05	0.000113554	0	3.81749e-05	3.82468e-05	3.84248e-05	0.000113584	0	3.8102e-05	3.8237e-05	3.84154e-05	0.000113554	1.13076e-05	0	0	0	0	0
MAR03116	0	0	0	0	0	0.000298512	0.000298511	0	0	0	0	0	0	0	0	0	0	0	0	0	0	0	0	0	0	0	0	0	0	0
MAR03117	0	0	0	0	0	0.000298512	0.000298511	0	0	0	0	0	0	0	0	0	0	0	0	0	0	0	0	0	0	0	0	0	0	0
MAR03118	0	0	0	0	0	0.000298512	0.000298511	0	0	0	0	0	0	0	0	0	0	0	0	0	0	0	0	0	0	0	0	0	0	0
MAR03121	0	0	0	0	0	0	0	0	0	0	0	0	0	0	0	0	0	0	0	0	0	0	0	0	0	0	0	0	0	0
MAR03122	0	0	0	0	0	0.000174863	0.000174862	0.000242026	0.0009599	0	1.26328e-07	0.000336964	0	0	0	0	0.00033705	0	0	9.71742e-05	0	0.000336964	0	0	9.96483e-05	0	0	0	0	0
MAR03123	0	0	0	0	0	0.000174863	0.000174862	0.000242026	0.0009599	0	1.26328e-07	0.000336964	0	0	0	0	0.00033705	0	0	9.71742e-05	0	0.000336964	0	0	9.96483e-05	0	0	0	0	0
MAR03125	0	0	0	0	0	0.000174863	0.000174862	0.000242026	0.0009599	0	1.26328e-07	0.000336964	0	0	0	0	0.00033705	0	0	9.71742e-05	0	0.000336964	0	0	9.96483e-05	0	0	0	0	0
MAR03128	0	0	0	0	0	0	0	0	0	0	0	0	0	0	0	0	0	0	0	0	0	0	0	0	0	0	0	0	0	0
MAR03129	0	0	0	0	0	0	0	6.49735e-06	0	0	0	0	0	0	0	0	0	0	0	0	0	0	0	0	0	0	0	0	0	0
MAR03130	0	0	0	0	0	0	0	6.49735e-06	0	0	0	0	0	0	0	0	0	0	0	0	0	0	0	0	0	0	0	0	0	0
MAR03132	0	0	0	0	0	0	0	6.49735e-06	0	0	0	0	0	0	0	0	0	0	0	0	0	0	0	0	0	0	0	0	0	0
MAR03135	0	0	0	0	0	0	0	0	0	0	0	0	0	0	0	0	0	0	0	0	0	0	0	0	0	0	0	0	0	0
MAR03136	0	0	0	0	0	0	0	0	0	0	0	0	0	0	0	0	0	0	0	0	0	0	0	0	0	0	0	0	0	0
MAR03137	0	0	0	0	0	0	0	0	0	0	0	0	0	0	0	0	0	0	0	0	0	0	0	0	0	0	0	0	0	0
MAR03139	0	0	0	0	0	0	0	0	0	0	0	0	0	0	0	0	0	0	0	0	0	0	0	0	0	0	0	0	0	0
MAR03142	0	0	0	0	0	0	0	0	0	0	0	0	0	0	0	0	0	0	0	0	0	0	0	0	0	0	0	0	0	0
MAR03143	0	0	0	0	0	0	0	0	0	0	0	0	0	0	0	0	0	0	0	0	0	0	0	0	0	0	0	0	0	0
MAR03144	0	0	0	0	0	0	0	0	0	0	0	0	0	0	0	0	0	0	0	0	0	0	0	0	0	0	0	0	0	0
MAR03146	0	0	0	0	0	0	0	0	0	0	0	0	0	0	0	0	0	0	0	0	0	0	0	0	0	0	0	0	0	0
MAR03149	0	0	0	0	0	0	0	0	0	0	0	0	0	0	0	0	0	0	0	0	0	0	0	0	0	0	0	0	0	0
MAR03150	0	0	0	0	0	0	0	0	0	0	0	0	0	0	0	0	0	0	0	0	0	0	0	0	0	0	0	0	0	0.0371132
MAR03151	0	0	0	0	0	0	0	0	0	0	0	0	0	0	0	0	0	0	0	0	0	0	0	0	0	0	0	0	0	0.0371132
MAR03153	0	0	0	0	0	0	0	0	0	0	0	0	0	0	0	0	0	0	0	0	0	0	0	0	0	0	0	0	0	0.0371132
MAR03156	0	0	0	0	0	0	0	0	0	0	0	0	0	0	0	0	0	0	0	0	0	0	0	0	0	0	0	0	0	0
MAR03157	0	0	0	0	0	0	0	0	0	0	0	0	0	0	0	0	0	0	0	0	0	0	0	0	0	0	0	0	0	0.0371132
MAR03158	0	0	0	0	0	0	0	0	0	0	0	0	0	0	0	0	0	0	0	0	0	0	0	0	0	0	0	0	0	0.0371132
MAR03160	0	0	0	0	0	0	0	0	0	0	0	0	0	0	0	0	0	0	0	0	0	0	0	0	0	0	0	0	0	0.0371132
MAR03398	0	0	0	0	0	0	0	0	0	0	0	0	0	0	0	0	0	0	0	0	0	0	0	0	0	0	0	0	0	0
MAR03406	0	0	0	0	0	0	0	0	0	0	0	0	0	0	0	0	0	0	0	0	0	0	0	0	0	0	0	0	0	0
MAR03407	0	0	0	0	0	0	0	0	0	0	0	0	0	0	0	0	0	0	0	0	0	0	0	0	0	0	0	0	0	0
MAR03408	0	0	0	0	0	0	0	0	0	0	0	0	0	0	0	0	0	0	0	0	0	0	0	0	0	0	0	0	0	0
MAR03409	0	0	0	0	0	0	0	0	0	0	0	0	0	0	0	0	0	0	0	0	0	0	0	0	0	0	0	0	0	0
MAR03411	0	0	0	0	0	0	0	0	0	0	0	0	0	0	0	0	0	0	0	0	0	0	0	0	0	0	0	0	0	0
MAR03413	0	0	0	0	0	0	0	0	0	0	0	0	0	0	0	0	0	0	0	0	0	0	0	0	0	0	0	0	0	0
MAR03414	0	0	0	0	0	0	0	0	0	0	0	0	0	0	0	0	0	0	0	0	0	0	0	0	0	0	0	0	0	0
MAR03416	0	0	0	0	0	0	0	0	0	0	0	0	0	0	0	0	0	0	0	0	0	0	0	0	0	0	0	0	0	0
MAR03421	0	0	0	0	0	0	0	0	0	0	0	0	0	0	0	0	0	0	0	0	0	0	0	0	0	0	0	0	0	0
MAR03423	0	0	0	0	0	0	0	0	0	0	0	0	0	0	0	0	0	0	0	0	0	0	0	0	0	0	0	0	0	0
MAR03424	0	0	0	0	0	0	0	0	0	0	0	0	0	0	0	0	0	0	0	0	0	0	0	0	0	0	0	0	0	0
MAR03425	0	0	0	0	0	0	0	0	0	0	0	0	0	0	0	0	0	0	0	0	0	0	0	0	0	0	0	0	0	0
MAR09719	0	0	0	0	0	0	0	0	0	0	0	0	0	0	0	0	0	0	0	0	0	0	0	0	0	0	0	0	0	0
MAR03427	0	0	0	0	0	0	0	0	0	0	0	0	0	0	0	0	0	0	0	0	0	0	0	0	0	0	0	0	0	0
MAR03428	0	0	0	0	0	0	0	0	0	0	0	0	0	0	0	0	0	0	0	0	0	0	0	0	0	0	0	0	0	0
MAR03429	0	0	0	0	0	0	0	0	0	0	0	0	0	0	0	0	0	0	0	0	0	0	0	0	0	0	0	0	0	0
MAR03430	0	0	0	0	0	0	0	0	0	0	0	0	0	0	0	0	0	0	0	0	0	0	0	0	0	0	0	0	0	0
MAR03431	0	0	0	0	0	0	0	0	0	0	0	0	0	0	0	0	0	0	0	0	0	0	0	0	0	0	0	0	0	0
MAR03432	0	0	0	0	0	0	0	0	0	0	0	0	0	0	0	0	0	0	0	0	0	0	0	0	0	0	0	0	0	0
MAR03433	0	0	0	0	0	0	0	0	0	0	0	0	0	0	0	0	0	0	0	0	0	0	0	0	0	0	0	0	0	0
MAR03170	0	0	0	0	0	0	0	0	0	0	0	0	0	0	0	0	0	0	0	0	0	0	0	0	0	0	0	0	0	0
MAR03171	0	0	0	0	0	0	0	0	0	0	0	0	0	0	0	0	0	0	0	0	0	0	0	0	0	0	0	0	0	0
MAR03172	0	0	0	0	0	0	0	0	0	0	0	0	0	0	0	0	0	0	0	0	0	0	0	0	0	0	0	0	0	0
MAR03173	0	0	0	0	0	0	0	0	0	0	0	0	0	0	0	0	0	0	0	0	0	0	0	0	0	0	0	0	0	0
MAR03174	0	0	0	0	0	0	0	0	0	0	0	0	0	0	0	0	0	0	0	0	0	0	0	0	0	0	0	0	0	0
MAR03175	0	0	0	0	0	0	0	0	0	0	0	0	0	0	0	0	0	0	0	0	0	0	0	0	0	0	0	0	0	0
MAR03176	0	0	0	0	0	0	0	0	0	0	0	0	0	0	0	0	0	0	0	0	0	0	0	0	0	0	0	0	0	0
MAR03177	0	0	0	0	0	0	0	0	0	0	0	0	0	0	0	0	0	0	0	0	0	0	0	0	0	0	0	0	0	0
MAR03178	0	0	0	0	0	0	0	0	0	0	0	0	0	0	0	0	0	0	0	0	0	0	0	0	0	0	0	0	0	0
MAR03179	0	0	0	0	0	0	0	0	0	0	0	0	0	0	0	0	0	0	0	0	0	0	0	0	0	0	0	0	0	0
MAR03180	0	0	0	0	0	0	0	0	0	0	0	0	0	0	0	0	0	0	0	0	0	0	0	0	0	0	0	0	0	0
MAR03181	0	0	0	0	0	0	0	0	0	0	0	0	0	0	0	0	0	0	0	0	0	0	0	0	0	0	0	0	0	0
MAR03182	0	0	0	0	0	0	0	0	0	0	0	0	0	0	0	0	0	0	0	0	0	0	0	0	0	0	0	0	0	0
MAR03183	0	0	0	0	0	0	0	0	0	0	0	0	0	0	0	0	0	0	0	0	0	0	0	0	0	0	0	0	0	0
MAR03184	0	0	0	0	0	0	0	0	0	0	0	0	0	0	0	0	0	0	0	0	0	0	0	0	0	0	0	0	0	0
MAR03185	0	0	0	0	0	0	0	0	0	0	0	0	0	0	0	0	0	0	0	0	0	0	0	0	0	0	0	0	0	0
MAR03186	0	0	0	0	0	0	0	0	0	0	0	0	0	0	0	0	0	0	0	0	0	0	0	0	0	0	0	0	0	0
MAR03187	0	0	0	0	0	0	0	0	0	0	0	0	0	0	0	0	0	0	0	0	0	0	0	0	0	0	0	0	0	0
MAR03188	0	0	0	0	0	0	0	0	0	0	0	0	0	0	0	0	0	0	0	0	0	0	0	0	0	0	0	0	0	0
MAR03189	0	0	0	0	0	0	0	0	0	0	0	0	0	0	0	0	0	0	0	0	0	0	0	0	0	0	0	0	0	0
MAR03190	0	0	0	0	0	0	0	0	0	0	0	0	0	0	0	0	0	0	0	0	0	0	0	0	0	0	0	0	0	0
MAR03191	0	0	0	0	0	0	0	0	0	0	0	0	0	0	0	0	0	0	0	0	0	0	0	0	0	0	0	0	0	0
MAR03192	0	0	0	0	0	0	0	0	0	0	0	0	0	0	0	0	0	0	0	0	0	0	0	0	0	0	0	0	0	0
MAR03193	0	0	0	0	0	0	0	0	0	0	0	0	0	0	0	0	0	0	0	0	0	0	0	0	0	0	0	0	0	0
MAR03194	0	0	0	0	0	0	0	0	0	0	0	0	0	0	0	0	0	0	0	0	0	0	0	0	0	0	0	0	0	0
MAR03195	0	0	0	0	0	0	0	0	0	0	0	0	0	0	0	0	0	0	0	0	0	0	0	0	0	0	0	0	0	0
MAR03196	0	0	0	0	0	0	0	0	0	0	0	0	0	0	0	0	0	0	0	0	0	0	0	0	0	0	0	0	0	0
MAR03197	0	0	0	0	0	0	0	0	0	0	0	0	0	0	0	0	0	0	0	0	0	0	0	0	0	0	0	0	0	0
MAR03198	0	0	0	0	0	0	0	0	0	0	0	0	0	0	0	0	0	0	0	0	0	0	0	0	0	0	0	0	0	0
MAR03199	0	0	0	0	0	0	0	0	0	0	0	0	0	0	0	0	0	0	0	0	0	0	0	0	0	0	0	0	0	0
MAR03200	0	0	0	0	0	0	0	0	0	0	0	0	0	0	0	0	0	0	0	0	0	0	0	0	0	0	0	0	0	0
MAR03201	0	0	0	0	0	0	0	0	0	0	0	0	0	0	0	0	0	0	0	0	0	0	0	0	0	0	0	0	0	0
MAR03202	0	0	0	0	0	0	0	0	0	0	0	0	0	0	0	0	0	0	0	0	0	0	0	0	0	0	0	0	0	0
MAR03203	0	0	0	0	0	0	0	0	0	0	0	0	0	0	0	0	0	0	0	0	0	0	0	0	0	0	0	0	0	0
MAR03204	0	0	0	0	0	0	0	0	0	0	0	0	0	0	0	0	0	0	0	0	0	0	0	0	0	0	0	0	0	0
MAR03205	0	0	0	0	0	0	0	0	0	0	0	0	0	0	0	0	0	0	0	0	0	0	0	0	0	0	0	0	0	0
MAR03396	0	0	0	0	0	0	0	0	0	0	0	0	0	0	0	0	0	0	0	0	0	0	0	0	0	0	0	0	0	0
MAR03397	0	0	0	0	0	0	0	0	0	0	0	0	0	0	0	0	0	0	0	0	0	0	0	0	0	0	0	0	0	0
MAR03240	0	0	0	0	0	0	0	0	0	0	0	0	0	0	0	0	0	0	0	0	0	0	0	0	0	0	0	0	0	0
MAR03241	0	0	0	0	0	0	0	0	0	0	0	0	0	0	0	0	0	0	0	0	0	0	0	0	0	0	0	0	0	0
MAR03242	0	0	0	0	0	0	0	0	0	0	0	0	0	0	0	0	0	0	0	0	0	0	0	0	0	0	0	0	0	0
MAR03243	0	0	0	0	0	0	0	0	0	0	0	0	0	0	0	0	0	0	0	0	0	0	0	0	0	0	0	0	0	0
MAR03244	0	0	0	0	0	0	0	0	0	0	0	0	0	0	0	0	0	0	0	0	0	0	0	0	0	0	0	0	0	0
MAR03245	0	0	0	0	0	0	0	0	0	0	0	0	0	0	0	0	0	0	0	0	0	0	0	0	0	0	0	0	0	0
MAR03246	0	0	0	0	0	0	0	0	0	0	0	0	0	0	0	0	0	0	0	0	0	0	0	0	0	0	0	0	0	0
MAR03247	0	0	0	0	0	0	0	0	0	0	0	0	0	0	0	0	0	0	0	0	0	0	0	0	0	0	0	0	0	0
MAR03250	0	0	0	0	0	0	0	0	0	0	0	0	0	0	0	0	0	0	0	0	0	0	0	0	0	0	0	0	0	0
MAR03252	0	0	0	0	0	0	0	0	0	0	0	0	0	0	0	0	0	0	0	0	0	0	0	0	0	0	0	0	0	0
MAR03254	0	0	0	0	0	0	0	0	0	0	0	0	0	0	0	0	0	0	0	0	0	0	0	0	0	0	0	0	0	0
MAR03256	0	0	0	0	0	0	0	0	0	0	0	0	0	0	0	0	0	0	0	0	0	0	0	0	0	0	0	0	0	0
MAR03258	0	0	0	0	0	0	0	0	0	0	0	0	0	0	0	0	0	0	0	0	0	0	0	0	0	0	0	0	0	0
MAR03260	0	0	0	0	0	0	0	0	0	0	0	0	0	0	0	0	0	0	0	0	0	0	0	0	0	0	0	0	0	0
MAR03262	0	0	0	0	0	0	0	0	0	0	0	0	0	0	0	0	0	0	0	0	0	0	0	0	0	0	0	0	0	0
MAR03264	0	0	0	0	0	0	0	0	0	0	0	0	0	0	0	0	0	0	0	0	0	0	0	0	0	0	0	0	0	0
MAR03272	0	0	0	0	0	0	0	0	0	0	0	0	0	0	0	0	0	0	0	0	0	0	0	0	0	0	0	0	0	0
MAR03356	0	0	0	0	0	0	0	0	0	0	0	0	0	0	0	0	0	0	0	0	0	0	0	0	0	0	0	0	0	0
MAR03357	0	0	0	0	0	0	0	0	0	0	0	0	0	0	0	0	0	0	0	0	0	0	0	0	0	0	0	0	0	0
MAR03358	0	0	0	0	0	0	0	0	0	0	0	0	0	0	0	0	0	0	0	0	0	0	0	0	0	0	0	0	0	0
MAR03359	0	0	0	0	0	0	0	0	0	0	0	0	0	0	0	0	0	0	0	0	0	0	0	0	0	0	0	0	0	0
MAR03360	0	0	0	0	0	0	0	0	0	0	0	0	0	0	0	0	0	0	0	0	0	0	0	0	0	0	0	0	0	0
MAR03361	0	0	0	0	0	0	0	0	0	0	0	0	0	0	0	0	0	0	0	0	0	0	0	0	0	0	0	0	0	0
MAR03362	0	0	0	0	0	0	0	0	0	0	0	0	0	0	0	0	0	0	0	0	0	0	0	0	0	0	0	0	0	0
MAR03363	0	0	0	0	0	0	0	0	0	0	0	0	0	0	0	0	0	0	0	0	0	0	0	0	0	0	0	0	0	0
MAR03218	0	0	0	0	0	0	0	0	0	0	0	0	0	0	0	0	0	0	0	0	0	0	0	0	0	0	0	0	0	0
MAR03219	0	0	0	0	0	0	0	0	0	0	0	0	0	0	0	0	0	0	0	0	0	0	0	0	0	0	0	0	0	0
MAR03220	0	0	0	0	0	0	0	0	0	0	0	0	0	0	0	0	0	0	0	0	0	0	0	0	0	0	0	0	0	0
MAR03221	0	0	0	0	0	0	0	0	0	0	0	0	0	0	0	0	0	0	0	0	0	0	0	0	0	0	0	0	0	0
MAR03222	0	0	0	0	0	0	0	0	0	0	0	0	0	0	0	0	0	0	0	0	0	0	0	0	0	0	0	0	0	0
MAR03223	0	0	0	0	0	0	0	0	0	0	0	0	0	0	0	0	0	0	0	0	0	0	0	0	0	0	0	0	0	0
MAR03224	0	0	0	0	0	0	0	0	0	0	0	0	0	0	0	0	0	0	0	0	0	0	0	0	0	0	0	0	0	0
MAR03225	0	0	0	0	0	0	0	0	0	0	0	0	0	0	0	0	0	0	0	0	0	0	0	0	0	0	0	0	0	0
MAR03226	0	0	0	0	0	0	0	0	0	0	0	0	0	0	0	0	0	0	0	0	0	0	0	0	0	0	0	0	0	0
MAR03227	0	0	0	0	0	0	0	0	0	0	0	0	0	0	0	0	0	0	0	0	0	0	0	0	0	0	0	0	0	0
MAR03228	0	0	0	0	0	0	0	0	0	0	0	0	0	0	0	0	0	0	0	0	0	0	0	0	0	0	0	0	0	0
MAR03229	0	0	0	0	0	0	0	0	0	0	0	0	0	0	0	0	0	0	0	0	0	0	0	0	0	0	0	0	0	0
MAR03230	1.81521e-05	1.78823e-05	1.94806e-05	3.95728e-05	1.17496e-05	0	0	0	0	0	9.54129e-06	9.55926e-06	9.60373e-06	2.83886e-05	0	9.54373e-06	9.56171e-06	9.60621e-06	2.8396e-05	0	9.5413e-06	9.55926e-06	9.60384e-06	2.83886e-05	2.8269e-06	1.72493e-05	1.7286e-05	1.91953e-05	3.93053e-05	1.0885e-05
MAR03231	1.81521e-05	1.78823e-05	1.94806e-05	3.95728e-05	1.17496e-05	0	0	0	0	0	9.54129e-06	9.55926e-06	9.60373e-06	2.83886e-05	0	9.54373e-06	9.56171e-06	9.60621e-06	2.8396e-05	0	9.5413e-06	9.55926e-06	9.60384e-06	2.83886e-05	2.8269e-06	1.72493e-05	1.7286e-05	1.91953e-05	3.93053e-05	1.0885e-05
MAR03232	1.81521e-05	1.78823e-05	1.94806e-05	3.95728e-05	1.17496e-05	0	0	0	0	0	9.54129e-06	9.55926e-06	9.60373e-06	2.83886e-05	0	9.54373e-06	9.56171e-06	9.60621e-06	2.8396e-05	0	9.5413e-06	9.55926e-06	9.60384e-06	2.83886e-05	2.8269e-06	1.72493e-05	1.7286e-05	1.91953e-05	3.93053e-05	1.0885e-05
MAR03233	1.81521e-05	1.78823e-05	1.94806e-05	3.95728e-05	1.17496e-05	0	0	0	0	0	9.54129e-06	9.55926e-06	9.60373e-06	2.83886e-05	0	9.54373e-06	9.56171e-06	9.60621e-06	2.8396e-05	0	9.5413e-06	9.55926e-06	9.60384e-06	2.83886e-05	2.8269e-06	1.72493e-05	1.7286e-05	1.91953e-05	3.93053e-05	1.0885e-05
MAR03234	0	0	0	0	0	0	0	0	0	0	0	0	0	0	0	0	0	0	0	0	0	0	0	0	0	0	0	0	0	0
MAR03235	0	0	0	0	0	0	0	0	0	0	0	0	0	0	0	0	0	0	0	0	0	0	0	0	0	0	0	0	0	0
MAR03236	0	0	0	0	0	0	0	0	0	0	0	0	0	0	0	0	0	0	0	0	0	0	0	0	0	0	0	0	0	0
MAR03237	0	0	0	0	0	0	0	0	0	0	0	0	0	0	0	0	0	0	0	0	0	0	0	0	0	0	0	0	0	0
MAR03239	0	0	0	0	0	0	0	0	0	0	0	0	0	0	0	0	0	0	0	0	0	0	0	0	0	0	0	0	0	0
MAR03275	0	0.0281908	0	0	0.0185228	0	0	0	0	0	0	9.55926e-06	0	0	0	0	9.56171e-06	0	0	0	0	9.55926e-06	0	0	2.8269e-06	0	0.0272506	0	0	0.0171599
MAR03277	0	0.0281908	0	0	0.0185228	0	0	0	0	0	0	9.55926e-06	0	0	0	0	9.56171e-06	0	0	0	0	9.55926e-06	0	0	2.8269e-06	0	0.0272506	0	0	0.0171599
MAR03278	0	0.0281908	0	0	0.0185228	0	0	0	0	0	0	9.55926e-06	0	0	0	0	9.56171e-06	0	0	0	0	9.55926e-06	0	0	2.8269e-06	0	0.0272506	0	0	0.0171599
MAR03279	0	0.0281908	0	0	0.0185228	0	0	0	0	0	0	9.55926e-06	0	0	0	0	9.56171e-06	0	0	0	0	9.55926e-06	0	0	2.8269e-06	0	0.0272506	0	0	0.0171599
MAR03280	0	0.0281908	0	0	0.0185228	0	0	0	0	0	0	9.55926e-06	0	0	0	0	9.56171e-06	0	0	0	0	9.55926e-06	0	0	2.8269e-06	0	0.0272506	0	0	0.0171599
MAR03281	0	0.0281908	0	0	0.0185228	0	0	0	0	0	0	9.55926e-06	0	0	0	0	9.56171e-06	0	0	2.68067e-06	0	9.55926e-06	0	0	2.8269e-06	0	0.0272506	0	0	0.0171599
MAR03282	0	0.0281908	0	0	0.0185228	0	0	0	0	0	0	9.55926e-06	0	0	0	0	9.56171e-06	0	0	2.68067e-06	0	9.55926e-06	0	0	2.8269e-06	0	0.0272506	0	0	0.0171599
MAR03283	0	0.0281908	0	0	0.0185228	0	0	0	0	0	0	9.55926e-06	0	0	0	0	9.56171e-06	0	0	2.68067e-06	0	9.55926e-06	0	0	2.8269e-06	0	0.0272506	0	0	0.0171599
MAR03284	0	0	0	0	0	0	0	0	0	0	0	0	0	0	0	0	0	0	0	0	0	0	0	0	0	0	0	0	0	0
MAR03285	0	0.0281908	0	0	0.0185228	0	0	0	0	0	0	9.55926e-06	0	0	0	0	9.56171e-06	0	0	2.68067e-06	0	9.55926e-06	0	0	2.8269e-06	0	0.0272506	0	0	0.0171599
MAR03286	0	0.0281908	0	0	0.0185228	0	0	0	0	0	0	9.55926e-06	0	0	0	0	9.56171e-06	0	0	2.68067e-06	0	9.55926e-06	0	0	2.8269e-06	0	0.0272506	0	0	0.0171599
MAR03287	0	0.0281908	0	0	0.0185228	0	0	0	0	0	0	9.55926e-06	0	0	0	0	9.56171e-06	0	0	2.68067e-06	0	9.55926e-06	0	0	2.8269e-06	0	0.0272506	0	0	0.0171599
MAR03288	0	0.0281908	0	0	0.0185228	0	0	0	0	0	0	9.55926e-06	0	0	0	0	9.56171e-06	0	0	2.68067e-06	0	9.55926e-06	0	0	2.8269e-06	0	0.0272506	0	0	0.0171599
MAR03290	0	0.0281908	0	0	0.0185228	0	0	0	0	0	0	9.55926e-06	0	0	0	0	9.56171e-06	0	0	2.68067e-06	0	9.55926e-06	0	0	2.8269e-06	0	0.0272506	0	0	0.0171599
MAR03292	0	0.0281908	0	0	0.0185228	0	0	0	0	0	0	9.55926e-06	0	0	0	0	9.56171e-06	0	0	2.68067e-06	0	9.55926e-06	0	0	2.8269e-06	0	0.0272506	0	0	0.0171599
MAR03293	0	0.0281908	0	0	0.0185228	0	0	0	0	0	0	9.55926e-06	0	0	0	0	9.56171e-06	0	0	2.68067e-06	0	9.55926e-06	0	0	2.8269e-06	0	0.0272506	0	0	0.0171599
MAR03294	0	0	0	0	0	0	0	0	0	0	0	0	0	0	0	0	0	0	0	0	0	0	0	0	0	0	0	0	0	0
MAR03298	0	-0.0281908	0	0	-0.0185228	0	0	0	0	0	0	-9.55926e-06	0	0	0	0	-9.56171e-06	0	0	-2.68067e-06	0	-9.55926e-06	0	0	-2.8269e-06	0	-0.0272506	0	0	-0.0171599
MAR01174	0	0	0	0	0	0	0	0	0	0	0	0	0	0	0	0	0	0	0	0	0	0	0	0	0	0	0	0	0	0
MAR01175	0	0	0	0	0	0	0	0	0	0	0	0	0	0	0	0	0	0	0	0	0	0	0	0	0	0	0	0	0	0
MAR01176	0	0	0	0	0	0	0	0	0	0	0	0	0	0	0	0	0	0	0	0	0	0	0	0	0	0	0	0	0	0
MAR01177	0	0	0	0	0	0	0	0	0	0	0	0	0	0	0	0	0	0	0	0	0	0	0	0	0	0	0	0	0	0
MAR01178	0	0	0	0	0	0	0	0	0	0	0	0	0	0	0	0	0	0	0	0	0	0	0	0	0	0	0	0	0	0
MAR01179	0	0	0	0	0	0	0	0	0	0	0	0	0	0	0	0	0	0	0	0	0	0	0	0	0	0	0	0	0	0
MAR01180	0	0	0	0	0	0	0	0	0	0	0	0	0	0	0	0	0	0	0	0	0	0	0	0	0	0	0	0	0	0
MAR01181	0	0	0	0	0	0	0	0	0	0	0	0	0	0	0	0	0	0	0	0	0	0	0	0	0	0	0	0	0	0
MAR01182	0	0	0	0	0	0	0	0	0	0	0	0	0	0	0	0	0	0	0	0	0	0	0	0	0	0	0	0	0	0
MAR01183	0	0	0	0	0	0	0	0	0	0	0	0	0	0	0	0	0	0	0	0	0	0	0	0	0	0	0	0	0	0
MAR01184	0	0	0	0	0	0	0	0	0	0	0	0	0	0	0	0	0	0	0	0	0	0	0	0	0	0	0	0	0	0
MAR01216	0	0	0	0	0	0	0	0	0	0	0	0	0	0	0	0	0	0	0	0	0	0	0	0	0	0	0	0	0	0
MAR01217	0	0	0	0	0	0	0	0	0	0	0	0	0	0	0	0	0	0	0	0	0	0	0	0	0	0	0	0	0	0
MAR01218	0	0	0	0	0	0	0	0	0	0	0	0	0	0	0	0	0	0	0	0	0	0	0	0	0	0	0	0	0	0
MAR01219	0	0	0	0	0	0	0	0	0	0	0	0	0	0	0	0	0	0	0	0	0	0	0	0	0	0	0	0	0	0
MAR01220	0	0	0	0	0	0	0	0	0	0	0	0	0	0	0	0	0	0	0	0	0	0	0	0	0	0	0	0	0	0
MAR01221	0	0	0	0	0	0	0	0	0	0	0	0	0	0	0	0	0	0	0	0	0	0	0	0	0	0	0	0	0	0
MAR01222	0	0	0	0	0	0	0	0	0	0	0	0	0	0	0	0	0	0	0	0	0	0	0	0	0	0	0	0	0	0
MAR01223	0	0	0	0	0	0	0	0	0	0	0	0	0	0	0	0	0	0	0	0	0	0	0	0	0	0	0	0	0	0
MAR01224	0	0	0	0	0	0	0	0	0	0	0	0	0	0	0	0	0	0	0	0	0	0	0	0	0	0	0	0	0	0
MAR01225	0	0	0	0	0	0	0	0	0	0	0	0	0	0	0	0	0	0	0	0	0	0	0	0	0	0	0	0	0	0
MAR01226	0	0	0	0	0	0	0	0	0	0	0	0	0	0	0	0	0	0	0	0	0	0	0	0	0	0	0	0	0	0
MAR03522	0	0	0	0	0	0	0	0	0	0	0	0	0	0	0	0	0	0	0	0	0	0	0	0	0	0	0	0	0	0
MAR03523	0	0	0	0	0	0	0	0	0	0	0	0	0	0	0	0	0	0	0	0	0	0	0	0	0	0	0	0	0	0
MAR03524	0	0	0	0	0	0	0	0	0	0	0	0	0	0	0	0	0	0	0	0	0	0	0	0	0	0	0	0	0	0
MAR03525	0	0	0	0	0	0	0	0	0	0	0	0	0	0	0	0	0	0	0	0	0	0	0	0	0	0	0	0	0	0
MAR03526	0	0	0	0	0	0	0	0	0	0	0	0	0	0	0	0	0	0	0	0	0	0	0	0	0	0	0	0	0	0
MAR03527	0	0	0	0	0	0	0	0	0	0	0	0	0	0	0	0	0	0	0	0	0	0	0	0	0	0	0	0	0	0
MAR03528	0	0	0	0	0	0	0	0	0	0	0	0	0	0	0	0	0	0	0	0	0	0	0	0	0	0	0	0	0	0
MAR03529	0	0	0	0	0	0	0	0	0	0	0	0	0	0	0	0	0	0	0	0	0	0	0	0	0	0	0	0	0	0
MAR03530	0	0	0	0	0	0	0	0	0	0	0	0	0	0	0	0	0	0	0	0	0	0	0	0	0	0	0	0	0	0
MAR03531	0	0	0	0	0	0	0	0	0	0	0	0	0	0	0	0	0	0	0	0	0	0	0	0	0	0	0	0	0	0
MAR03532	0	0	0	0	0	0	0	0	0	0	0	0	0	0	0	0	0	0	0	0	0	0	0	0	0	0	0	0	0	0
MAR03533	0	0	0	0	0	0	0	0	0	0	0	0	0	0	0	0	0	0	0	0	0	0	0	0	0	0	0	0	0	0
MAR03534	0	0	0	0	0	0	0	0	0	0	0	0	0	0	0	0	0	0	0	0	0	0	0	0	0	0	0	0	0	0
MAR01573	0.0200135	0.0197161	0.0214782	0.0436308	0.012954	0	0	0	0	0	0	0	0	0	0	0	0	0	0	0	0	0	0	0	0	0	0	0	0	0
MAR06901	4.8893e-06	4.81665e-06	5.24713e-06	1.0659e-05	3.16466e-06	1.29926e-06	1.29925e-06	1.75016e-06	7.1322e-06	0	2.56997e-06	2.57481e-06	2.58679e-06	7.64653e-06	0	2.57063e-06	2.57547e-06	2.58745e-06	7.64853e-06	7.78965e-07	2.56997e-06	2.57481e-06	2.58679e-06	7.64653e-06	7.61433e-07	4.64613e-06	4.65601e-06	5.1703e-06	1.0587e-05	2.9318e-06
MAR06903	4.8893e-06	4.81665e-06	5.24713e-06	1.0659e-05	3.16466e-06	1.29926e-06	1.29925e-06	1.75016e-06	7.1322e-06	0	2.56997e-06	2.57481e-06	2.58679e-06	7.64653e-06	0	2.57063e-06	2.57547e-06	2.58745e-06	7.64853e-06	7.78965e-07	2.56997e-06	2.57481e-06	2.58679e-06	7.64653e-06	7.61433e-07	4.64613e-06	4.65601e-06	5.1703e-06	1.0587e-05	2.9318e-06
MAR06904	4.8893e-06	0	5.24713e-06	1.0659e-05	3.16466e-06	1.29926e-06	1.29925e-06	1.75016e-06	7.1322e-06	0	0	0	2.58679e-06	7.64653e-06	0	0	0	0	0	7.78965e-07	0	0	0	0	7.61433e-07	4.64613e-06	4.65601e-06	5.1703e-06	1.0587e-05	2.9318e-06
MAR06905	4.8893e-06	4.81665e-06	5.24713e-06	1.0659e-05	3.16466e-06	1.29926e-06	1.29925e-06	1.75016e-06	7.1322e-06	0	2.56997e-06	2.57481e-06	2.58679e-06	7.64653e-06	0	2.57063e-06	2.57547e-06	2.58745e-06	7.64853e-06	7.78965e-07	2.56997e-06	2.57481e-06	2.58679e-06	7.64653e-06	7.61433e-07	4.64613e-06	4.65601e-06	5.1703e-06	1.0587e-05	2.9318e-06
MAR06906	4.8893e-06	4.81665e-06	5.24713e-06	1.0659e-05	3.16466e-06	1.29926e-06	1.29925e-06	1.75016e-06	7.1322e-06	0	2.56997e-06	2.57481e-06	2.58679e-06	7.64653e-06	0	2.57063e-06	2.57547e-06	2.58745e-06	7.64853e-06	7.78965e-07	2.56997e-06	2.57481e-06	2.58679e-06	7.64653e-06	7.61433e-07	4.64613e-06	4.65601e-06	5.1703e-06	1.0587e-05	2.9318e-06
MAR06907	0	0	0	0	0	0	0	0	0	0	0	0	0	0	0	0	0	0	0	0	0	0	0	0	0	0	0	0	0	0
MAR06908	0	0	0	0	0	0	0	0	0	0	0	0	0	0	0	0	0	0	0	0	0	0	0	0	0	0	0	0	0	0
MAR06909	0	0	0	0	0	0	0	0	0	0	0	0	0	0	0	0	0	0	0	0	0	0	0	0	0	0	0	0	0	0
MAR06910	0	0	0	0	0	0	0	0	0	0	0	0	0	0	0	0	0	0	0	0	0	0	0	0	0	0	0	0	0	0
MAR07165	0	0	0	0	0	0	0	0	0	0	0	0	0	0	0	0	0	0	0	0	0	0	0	0	0	0	0	0	0	0
MAR07166	0	0	0	0	0	0	0	0	0	0	0	0	0	0	0	0	0	0	0	0	0	0	0	0	0	0	0	0	0	0
MAR07167	0	0	0	0	0	0	0	0	0	0	0	0	0	0	0	0	0	0	0	0	0	0	0	0	0	0	0	0	0	0
MAR07168	0	0	0	0	0	0	0	0	0	0	0	0	0	0	0	0	0	0	0	0	0	0	0	0	0	0	0	0	0	0
MAR07169	0	0	0	0	0	0	0	0	0	0	0	0	0	0	0	0	0	0	0	0	0	0	0	0	0	0	0	0	0	0
MAR07170	0	0	0	0	0	0	0	0	0	0	0	0	0	0	0	0	0	0	0	0	0	0	0	0	0	0	0	0	0	0
MAR09722	0	0	0	0	0	0	0	0	0	0	0	0	0	0	0	0	0	0	0	0	0	0	0	0	0	0	0	0	0	0
MAR01920	0	0	0	0	0	0	0	0	0	0	0	0	0	0	0	0	0	0	0	0	0	0	0	0	0	0	0	0	0	0
MAR01924	0	0	0	0	0	0	0	0	0	0	0	0	0	0	0	0	0	0	0	0	0	0	0	0	0	0	0	0	0	0
MAR01926	0	0	0	0	0	0	0	0	0	0	0	0	0	0	0	0	0	0	0	0	0	0	0	0	0	0	0	0	0	0
MAR01927	0	0	0	0	0	0	0	0	0	0	0	0	0	0	0	0	0	0	0	0	0	0	0	0	0	0	0	0	0	0
MAR01928	0	0	0	0	0	0	0	0	0	0	0	0	0	0	0	0	0	0	0	0	0	0	0	0	0	0	0	0	0	0
MAR01929	0	0	0	0	0	0	0	0	0	0	0	0	0	0	0	0	0	0	0	0	0	0	0	0	0	0	0	0	0	0
MAR01931	0	0	0	0	0	0	0	0	0	0	0	0	0	0	0	0	0	0	0	0	0	0	0	0	0	0	0	0	0	0
MAR01932	0	0	0	0	0	0	0	0	0	0	0	0	0	0	0	0	0	0	0	0	0	0	0	0	0	0	0	0	0	0
MAR01933	0	0	0	0	0	0	0	0	0	0	0	0	0	0	0	0	0	0	0	0	0	0	0	0	0	0	0	0	0	0
MAR01934	0	0	0	0	0	0	0	0	0	0	0	0	0	0	0	0	0	0	0	0	0	0	0	0	0	0	0	0	0	0
MAR01935	0	0	0	0	0	0	0	0	0	0	0	0	0	0	0	0	0	0	0	0	0	0	0	0	0	0	0	0	0	0
MAR01940	0	0	0	0	0	0	0	0	0	0	0	0	0	0	0	0	0	0	0	0	0	0	0	0	0	0	0	0	0	0
MAR01941	0	0	0	0	0	0	0	0	0	0	0	0	0	0	0	0	0	0	0	0	0	0	0	0	0	0	0	0	0	0
MAR01942	0	0	0	0	0	0	0	0	0	0	0	0	0	0	0	0	0	0	0	0	0	0	0	0	0	0	0	0	0	0
MAR01943	0	0	0	0	0	0	0	0	0	0	0	0	0	0	0	0	0	0	0	0	0	0	0	0	0	0	0	0	0	0
MAR01948	0	0	0	0	0	0	0	0	0	0	0	0	0	0	0	0	0	0	0	0	0	0	0	0	0	0	0	0	0	0
MAR01949	0	0	0	0	0	0	0	0	0	0	0	0	0	0	0	0	0	0	0	0	0	0	0	0	0	0	0	0	0	0
MAR01950	0	0	0	0	0	0	0	0	0	0	0	0	0	0	0	0	0	0	0	0	0	0	0	0	0	0	0	0	0	0
MAR01951	0	0	0	0	0	0	0	0	0	0	0	0	0	0	0	0	0	0	0	0	0	0	0	0	0	0	0	0	0	0
MAR01989	0	0	0	0	0	0	0	0	0	0	0	0	0	0	0	0	0	0	0	0	0	0	0	0	0	0	0	0	0	0
MAR01990	0	0	0	0	0	0	0	0	0	0	0	0	0	0	0	0	0	0	0	0	0	0	0	0	0	0	0	0	0	0
MAR01991	0	0	0	0	0	0	0	0	0	0	0	0	0	0	0	0	0	0	0	0	0	0	0	0	0	0	0	0	0	0
MAR01992	0	0	0	0	0	0	0	0	0	0	0	0	0	0	0	0	0	0	0	0	0	0	0	0	0	0	0	0	0	0
MAR01993	0	0	0	0	0	0	0	0	0	0	0	0	0	0	0	0	0	0	0	0	0	0	0	0	0	0	0	0	0	0
MAR02002	0	0	0	0	0	0	0	0	0	0	0	0	0	0	0	0	0	0	0	0	0	0	0	0	0	0	0	0	0	0
MAR02003	0	0	0	0	0	0	0	0	0	0	0	0	0	0	0	0	0	0	0	0	0	0	0	0	0	0	0	0	0	0
MAR02004	0	0	0	0	0	0	0	0	0	0	0	0	0	0	0	0	0	0	0	0	0	0	0	0	0	0	0	0	0	0
MAR02005	0	0	0	0	0	0	0	0	0	0	0	0	0	0	0	0	0	0	0	0	0	0	0	0	0	0	0	0	0	0
MAR02007	0	0	0	0	0	0	0	0	0	0	0	0	0	0	0	0	0	0	0	0	0	0	0	0	0	0	0	0	0	0
MAR02009	0	0	0	0	0	0	0	0	0	0	0	0	0	0	0	0	0	0	0	0	0	0	0	0	0	0	0	0	0	0
MAR02010	0	0	0	0	0	0	0	0	0	0	0	0	0	0	0	0	0	0	0	0	0	0	0	0	0	0	0	0	0	0
MAR02011	0	0	0	0	0	0	0	0	0	0	0	0	0	0	0	0	0	0	0	0	0	0	0	0	0	0	0	0	0	0
MAR04766	0	0	0	0	0	0	0	0	0	0	0	0	0	0	0	0	0	0	0	0	0	0	0	0	0	0	0	0	0	0
MAR06793	0	0	0	0	0	0	0	0	0	0	0	0	0	0	0	0	0	0	0	0	0	0	0	0	0	0	0	0	0	0
MAR06794	0	0	0	0	0	0	0	0	0	0	0	0	0	0	0	0	0	0	0	0	0	0	0	0	0	0	0	0	0	0
MAR06795	0	0	0	0	0	0	0	0	0	0	0	0	0	0	0	0	0	0	0	0	0	0	0	0	0	0	0	0	0	0
MAR06796	0	0	0	0	0	0	0	0	0	0	0	0	0	0	0	0	0	0	0	0	0	0	0	0	0	0	0	0	0	0
MAR07648	0	0	0	0	0	0	0	0	0	0	0	0	0	0	0	0	0	0	0	0	0	0	0	0	0	0	0	0	0	0
MAR07928	0	0	0	0	0	0	0	0	0	0	0	0	0	0	0	0	0	0	0	0	0	0	0	0	0	0	0	0	0	0
MAR07930	0	0	0	0	0	0	0	0	0	0	0	0	0	0	0	0	0	0	0	0	0	0	0	0	0	0	0	0	0	0
MAR07931	0	0	0	0	0	0	0	0	0	0	0	0	0	0	0	0	0	0	0	0	0	0	0	0	0	0	0	0	0	0
MAR07932	0	0	0	0	0	0	0	0	0	0	0	0	0	0	0	0	0	0	0	0	0	0	0	0	0	0	0	0	0	0
MAR07934	0	0	0	0	0	0	0	0	0	0	0	0	0	0	0	0	0	0	0	0	0	0	0	0	0	0	0	0	0	0
MAR07935	0	0	0	0	0	0	0	0	0	0	0	0	0	0	0	0	0	0	0	0	0	0	0	0	0	0	0	0	0	0
MAR07936	0	0	0	0	0	0	0	0	0	0	0	0	0	0	0	0	0	0	0	0	0	0	0	0	0	0	0	0	0	0
MAR07937	0	0	0	0	0	0	0	0	0	0	0	0	0	0	0	0	0	0	0	0	0	0	0	0	0	0	0	0	0	0
MAR07938	0	0	0	0	0	0	0	0	0	0	0	0	0	0	0	0	0	0	0	0	0	0	0	0	0	0	0	0	0	0
MAR07939	0	0	0	0	0	0	0	0	0	0	0	0	0	0	0	0	0	0	0	0	0	0	0	0	0	0	0	0	0	0
MAR07940	0	0	0	0	0	0	0	0	0	0	0	0	0	0	0	0	0	0	0	0	0	0	0	0	0	0	0	0	0	0
MAR07941	0	0	0	0	0	0	0	0	0	0	0	0	0	0	0	0	0	0	0	0	0	0	0	0	0	0	0	0	0	0
MAR07942	0	0	-1.3095e-05	0	0	0	0	0	0	0	0	0	0	0	0	0	0	0	0	0	0	0	0	0	0	0	0	0	0	0
MAR07943	0	0	1.3095e-05	0	0	0	0	0	0	0	0	0	0	0	0	0	0	0	0	0	0	0	0	0	0	0	0	0	0	0
MAR07945	0	0	0	0	0	0	0	0	0	0	0	0	0	0	0	0	0	0	0	0	0	0	0	0	0	0	0	0	0	0
MAR07948	0	0	0	0	0	0	0	0	0	0	0	0	0	0	0	0	0	0	0	0	0	0	0	0	0	0	0	0	0	0
MAR07950	0	0	0	0	0	0	0	0	0	0	0	0	0	0	0	0	0	0	0	0	0	0	0	0	0	0	0	0	0	0
MAR07952	0	0	0	0	0	0	0	0	0	0	0	0	0	0	0	0	0	0	0	0	0	0	0	0	0	0	0	0	0	0
MAR07954	0	0	0	0	0	0	0	0	0	0	0	0	0	0	0	0	0	0	0	0	0	0	0	0	0	0	0	0	0	0
MAR07955	0	0	0	0	0	0	0	0	0	0	0	0	0	0	0	0	0	0	0	0	0	0	0	0	0	0	0	0	0	0
MAR07957	0	0	0	0	0	0	0	0	0	0	0	0	0	0	0	0	0	0	0	0	0	0	0	0	0	0	0	0	0	0
MAR07958	0	0	0	0	0	0	0	0	0	0	0	0	0	0	0	0	0	0	0	0	0	0	0	0	0	0	0	0	0	0
MAR07959	0	0	0	0	0	0	0	0	0	0	0	0	0	0	0	0	0	0	0	0	0	0	0	0	0	0	0	0	0	0
MAR07962	0	0	0	0	0	0	0	0	0	0	0	0	0	0	0	0	0	0	0	0	0	0	0	0	0	0	0	0	0	0
MAR07965	0	0	0	0	0	0	0	0	0	0	0	0	0	0	0	0	0	0	0	0	0	0	0	0	0	0	0	0	0	0
MAR07968	0	0	0	0	0	0	0	0	0	0	0	0	0	0	0	0	0	0	0	0	0	0	0	0	0	0	0	0	0	0
MAR02041	0	0	0	0	0	0	0	0	0	0	0	0	0	0	0	0	0	0	0	0	0	0	0	0	0	0	0	0	0	0
MAR07970	0	0	0	0	0	0	0	0	0	0	0	0	0	0	0	0	0	0	0	0	0	0	0	0	0	0	0	0	0	0
MAR07971	0	0	0	0	0	0	0	0	0	0	0	0	0	0	0	0	0	0	0	0	0	0	0	0	0	0	0	0	0	0
MAR07972	0	0	0	0	0	0	0	0	0	0	0	0	0	0	0	0	0	0	0	0	0	0	0	0	0	0	0	0	0	0
MAR07973	0	0	0	0	0	0	0	0	0	0	0	0	0	0	0	0	0	0	0	0	0	0	0	0	0	0	0	0	0	0
MAR07974	0	0	0	0	0	0	0	0	0	0	0	0	0	0	0	0	0	0	0	0	0	0	0	0	0	0	0	0	0	0
MAR07976	0	0	0	0	0	0	0	0	0	0	0	0	0	0	0	0	0	0	0	0	0	0	0	0	0	0	0	0	0	0
MAR07978	0	0	0	0	0	0	0	0	0	0	0	0	0	0	0	0	0	0	0	0	0	0	0	0	0	0	0	0	0	0
MAR07980	0	0	0	0	0	0	0	0	0	0	0	0	0	0	0	0	0	0	0	0	0	0	0	0	0	0	0	0	0	0
MAR07984	0	0	0	0	0	0	0	0	0	0	0	0	0	0	0	0	0	0	0	0	0	0	0	0	0	0	0	0	0	0
MAR07987	0	0	0	0	0	0	0	0	0	0	0	0	0	0	0	0	0	0	0	0	0	0	0	0	0	0	0	0	0	0
MAR01944	0	0	0	0	0	0	0	0	0	0	0	0	0	0	0	0	0	0	0	0	0	0	0	0	0	0	0	0	0	0
MAR01945	0	0	0	0	0	0	0	0	0	0	0	0	0	0	0	0	0	0	0	0	0	0	0	0	0	0	0	0	0	0
MAR01952	0	0	0	0	0	0	0	0	0	0	0	0	0	0	0	0	0	0	0	0	0	0	0	0	0	0	0	0	0	0
MAR01953	0	0	0	0	0	0	0	0	0	0	0	0	0	0	0	0	0	0	0	0	0	0	0	0	0	0	0	0	0	0
MAR01958	0	0	0	0	0	0	0	0	0	0	0	0	0	0	0	0	0	0	0	0	0	0	0	0	0	0	0	0	0	0
MAR01959	0	0	0	0	0	0	0	0	0	0	0	0	0	0	0	0	0	0	0	0	0	0	0	0	0	0	0	0	0	0
MAR01960	0	0	0	0	0	0	0	0	0	0	0	0	0	0	0	0	0	0	0	0	0	0	0	0	0	0	0	0	0	0
MAR01962	0	0	0	0	0	0	0	0	0	0	0	0	0	0	0	0	0	0	0	0	0	0	0	0	0	0	0	0	0	0
MAR01963	0	0	0	0	0	0	0	0	0	0	0	0	0	0	0	0	0	0	0	0	0	0	0	0	0	0	0	0	0	0
MAR01967	0	0	0	0	0	0	0	0	0	0	0	0	0	0	0	0	0	0	0	0	0	0	0	0	0	0	0	0	0	0
MAR01968	0	0	0	0	0	0	0	0	0	0	0	0	0	0	0	0	0	0	0	0	0	0	0	0	0	0	0	0	0	0
MAR01969	0	0	0	0	0	0	0	0	0	0	0	0	0	0	0	0	0	0	0	0	0	0	0	0	0	0	0	0	0	0
MAR01970	0	0	0	0	0	0	0	0	0	0	0	0	0	0	0	0	0	0	0	0	0	0	0	0	0	0	0	0	0	0
MAR01971	0	0	0	0	0	0	0	0	0	0	0	0	0	0	0	0	0	0	0	0	0	0	0	0	0	0	0	0	0	0
MAR01973	0	0	0	0	0	0	0	0	0	0	0	0	0	0	0	0	0	0	0	0	0	0	0	0	0	0	0	0	0	0
MAR01974	0	0	0	0	0	0	0	0	0	0	0	0	0	0	0	0	0	0	0	0	0	0	0	0	0	0	0	0	0	0
MAR01976	0	0	0	0	0	0	0	0	0	0	0	0	0	0	0	0	0	0	0	0	0	0	0	0	0	0	0	0	0	0
MAR01977	0	0	0	0	0	0	0	0	0	0	0	0	0	0	0	0	0	0	0	0	0	0	0	0	0	0	0	0	0	0
MAR01978	0	0	0	0	0	0	0	0	0	0	0	0	0	0	0	0	0	0	0	0	0	0	0	0	0	0	0	0	0	0
MAR01982	0	0	0	0	0	0	0	0	0	0	0	0	0	0	0	0	0	0	0	0	0	0	0	0	0	0	0	0	0	0
MAR01983	0	0	0	0	0	0	0	0	0	0	0	0	0	0	0	0	0	0	0	0	0	0	0	0	0	0	0	0	0	0
MAR02014	0	0	0	0	0	0	0	0	0	0	0	0	0	0	0	0	0	0	0	0	0	0	0	0	0	0	0	0	0	0
MAR02015	0	0	0	0	0	0	0	0	0	0	0	0	0	0	0	0	0	0	0	0	0	0	0	0	0	0	0	0	0	0
MAR02016	0	0	0	0	0	0	0	0	0	0	0	0	0	0	0	0	0	0	0	0	0	0	0	0	0	0	0	0	0	0
MAR02017	0	0	0	0	0	0	0	0	0	0	0	0	0	0	0	0	0	0	0	0	0	0	0	0	0	0	0	0	0	0
MAR02018	0	0	0	0	0	0	0	0	0	0	0	0	0	0	0	0	0	0	0	0	0	0	0	0	0	0	0	0	0	0
MAR02019	0	0	0	0	0	0	0	0	0	0	0	0	0	0	0	0	0	0	0	0	0	0	0	0	0	0	0	0	0	0
MAR02020	0	0	0	0	0	0	0	0	0	0	0	0	0	0	0	0	0	0	0	0	0	0	0	0	0	0	0	0	0	0
MAR02022	0	0	0	0	0	0	0	0	0	0	0	0	0	0	0	0	0	0	0	0	0	0	0	0	0	0	0	0	0	0
MAR02024	0	0	0	0	0	0	0	0	0	0	0	0	0	0	0	0	0	0	0	0	0	0	0	0	0	0	0	0	0	0
MAR02025	0	0	0	0	0	0	0	0	0	0	0	0	0	0	0	0	0	0	0	0	0	0	0	0	0	0	0	0	0	0
MAR01440	0.0200135	0.0197161	0.0214782	0.0436308	0.012954	0.00477694	0.00531827	0.00716398	0.0259497	0	0.0105197	0.0105392	0.0105886	0.0312997	0	0.0105224	0.0105419	0.0105913	0.0313079	1.71101e-05	0.0105194	0.00923356	0.0105886	0.0312997	0.00311679	0.0190181	0.0190586	0.0211637	0.0433359	0.0120008
MAR01445	0.0200135	0.0197161	0.0214782	0.0436308	0.012954	0.00531828	0.00531827	0.00716398	0.0291944	0	0.0105197	0.0105392	0.0105886	0.0312997	0	0.0105224	0.0105419	0.0105913	0.0313079	1.71101e-05	0.0105194	0.0105395	0.0105886	0.0312997	0.00311679	0.0190181	0.0190586	0.0211637	0.0433359	0.0120008
MAR01448	-0.0200135	-0.0197161	-0.0214782	-0.0436308	-0.012954	-0.00531828	-0.00531827	-0.00716398	-0.0291944	0	-0.0105197	-0.0105392	-0.0105886	-0.0312997	0	-0.0105224	-0.0105419	-0.0105913	-0.0313079	-1.71101e-05	-0.0105194	-0.0105395	-0.0105886	-0.0312997	-0.00311679	-0.0190181	-0.0190586	-0.0211637	-0.0433359	-0.0120008
MAR01454	0.00665976	0.0065608	0.00714717	0.0145187	0.00431061	0.00176973	0.00176972	0.00238391	0.00971484	0	0.00350058	0.00350704	0.00352349	0.0104154	0	0.00350147	0.00350794	0.00352439	0.0104181	3.8858e-06	0.00350045	0.00350717	0.00352349	0.0104154	0.00103715	0.00632854	0.006342	0.00704251	0.0144206	0.00399343
MAR01465	0	0	0	0	0	0	0	0.00119108	0.00485385	0	0	0	0	0	0	0	0	0	0	0	0	0	0	0	0	0	0	0	0	0
MAR01467	0	0	0	0	0	0	0	0.00119108	0.00485385	0	0	0	0	0	0	0	0	0	0	0	0	0	0	0	0	0	0	0	0	0
MAR01470	0	0	0	0	0	0	0	0.00119108	0.00485385	0	0	0	0	0	0	0	0	0	0	0	0	0	0	0	0	0	0	0	0	0
MAR01473	0	0	0	0	0	0	0	0.00119108	0.00485385	0	0	0	0	0	0	0	0	0	0	0	0	0	0	0	0	0	0	0	0	0
MAR01477	0	0	0	0	0	0	0	0.00119108	0.00485385	0	0	0	0	0	0	0	0	0	0	0	0	0	0	0	0	0	0	0	0	0
MAR01478	0	0	0	0	0	0	0	0.00119108	0.00485385	0	0	0	0	0	0	0	0	0	0	0	0	0	0	0	0	0	0	0	0	0
MAR01479	0	0	0	0	0	0	0	0.00119108	0.00485385	0	0	0	0	0	0	0	0	0	0	0	0	0	0	0	0	0	0	0	0	0
MAR01484	0	0	0	0	0	0	0	0.00119108	0.00485385	0	0	0	0	0	0	0	0	0	0	0	0	0	0	0	0	0	0	0	0	0
MAR01490	0	0	0	0	0	0	0	0.00119108	0.00485385	0	0	0	0	0	0	0	0	0	0	0	0	0	0	0	0	0	0	0	0	0
MAR01493	0	0	0	0	0	0	0	0.00119108	0.00485385	0	0	0	0	0	0	0	0	0	0	0	0	0	0	0	0	0	0	0	0	0
MAR01494	0	0	0	0	0	0	0	0.00119108	0.00485385	0	0	0	0	0	0	0	0	0	0	0	0	0	0	0	0	0	0	0	0	0
MAR01495	0	0	0	0	0	0	0	0.00119108	0	0	0	0	0	0	0	0	0	0	0	0	0	0	0	0	0	0	0	0	0	0
MAR01496	0	0	0	0	0	0	0	0	0.00485385	0	0	0	0	0	0	0	0	0	0	0	0	0	0	0	0	0	0	0	0	0
MAR01500	0	0	0	0	0	0	0	0.00119108	0.00485385	0	0	0	0	0	0	0	0	0	0	0	0	0	0	0	0	0	0	0	0	0
MAR01502	0	0	0	0	0	0	0	0.00119108	0.00485385	0	0	0	0	0	0	0	0	0	0	0	0	0	0	0	0	0	0	0	0	0
MAR01503	0	0	0	0	0	0	0	0.00119108	0.00485385	0	0	0	0	0	0	0	0	0	0	0	0	0	0	0	0	0	0	0	0	0
MAR01504	0	0	0	0	0	0	0	0.00119108	0.00485385	0	0	0	0	0	0	0	0	0	0	0	0	0	0	0	0	0	0	0	0	0
MAR01505	0	0	0	0	0	0	0	0.00119108	0.00485385	0	0	0	0	0	0	0	0	0	0	0	0	0	0	0	0	0	0	0	0	0
MAR01509	0	0	0	0	0	0	0	0.00119108	0.00485385	0	0	0	0	0	0	0	0	0	0	0	0	0	0	0	0	0	0	0	0	0
MAR01512	0	0	0	0	0	0	0	0.00119108	0.00485385	0	0	0	0	0	0	0	0	0	0	0	0	0	0	0	0	0	0	0	0	0
MAR01516	0	0	0	0	0	0	0	0	0	0	0	0	0	0	0	0	0	0	0	0	0	0	0	0	0	0	0	0	0	0
MAR01519	0	0	0	0	0	0	0	0	0	0	0	0	0	0	0	0	0	0	0	0	0	0	0	0	0	0	0	0	0	0
MAR01526	0	0	0	0	0	0	0	0	0	0	0	0	0	0	0	0	0	0	0	0	0	0	0	0	0	0	0	0	0	0
MAR01533	0	0	0	0	0	0	0	0.00119108	0.00485385	0	0	0	0	0	0	0	0	0	0	0	0	0	0	0	0	0	0	0	0	0
MAR01557	0	9.60537e-06	1.04638e-05	0	0	2.59098e-06	2.59097e-06	3.49017e-06	0	0	5.12504e-06	5.13469e-06	5.15858e-06	0	0	5.12635e-06	5.13601e-06	5.15991e-06	0	1.55342e-06	0	0	5.15858e-06	0	1.51845e-06	9.26533e-06	9.28504e-06	1.03106e-05	0	5.84661e-06
MAR01558	9.75025e-06	0	0	2.12562e-05	6.31097e-06	0	0	0	1.42231e-05	0	0	0	0	1.52487e-05	0	0	0	0	1.52527e-05	0	5.12504e-06	5.13469e-06	0	1.52487e-05	0	0	0	0	2.11125e-05	0
MAR01565	0	0	0	0	0	0	0	0	0	0	0	0	0	0	0	0	0	0	0	0	0	0	0	0	0	0	0	0	0	0
MAR01535	0	0	0	0	0	0	0	0	0	0	0	0	0	0	0	0	0	0	0	0	0	0	0	0	0	0	0	0	0	0
MAR01536	0	0	0	0	0	0	0	0	0	0	0	0	0	0	0	0	0	0	0	0	0	0	0	0	0	0	0	0	0	0
MAR01538	0	0	0	0	0	0	0	0	0	0	0	0	0	0	0	0	0	0	0	0	0	0	0	0	0	0	0	0	0	0
MAR01539	0	0	0	0	0	0	0	0	0	0	0	0	0	0	0	0	0	0	0	0	0	0	0	0	0	0	0	0	0	0
MAR01540	0	0	0	0	0	0	0	0	0	0	0	0	0	0	0	0	0	0	0	0	0	0	0	0	0	0	0	0	0	0
MAR01543	0	0	0	0	0	0	0	0	0	0	0	0	0	0	0	0	0	0	0	0	0	0	0	0	0	0	0	0	0	0
MAR01544	0	0	0	0	0	0	0	0	0	0	0	0	0	0	0	0	0	0	0	0	0	0	0	0	0	0	0	0	0	0
MAR01545	0	0	0	0	0	0	0	0	0	0	0	0	0	0	0	0	0	0	0	0	0	0	0	0	0	0	0	0	0	0
MAR01546	0	0	0	0	0	0	0	0	0	0	0	0	0	0	0	0	0	0	0	0	0	0	0	0	0	0	0	0	0	0
MAR01547	0	0	0	0	0	0	0	0	0	0	0	0	0	0	0	0	0	0	0	0	0	0	0	0	0	0	0	0	0	0
MAR01548	0	0	0	0	0	0	0	0	0	0	0	0	0	0	0	0	0	0	0	0	0	0	0	0	0	0	0	0	0	0
MAR01549	0	0	0	0	0	0	0	0	0	0	0	0	0	0	0	0	0	0	0	0	0	0	0	0	0	0	0	0	0	0
MAR01550	0	0	0	0	0	0	0	0	0	0	0	0	0	0	0	0	0	0	0	0	0	0	0	0	0	0	0	0	0	0
MAR01551	0	0	0	0	0	0	0	0	0	0	0	0	0	0	0	0	0	0	0	0	0	0	0	0	0	0	0	0	0	0
MAR01552	0	0	0	0	0	0	0	0	0	0	0	0	0	0	0	0	0	0	0	0	0	0	0	0	0	0	0	0	0	0
MAR01553	0	0	0	0	0	0	0	0	0	0	0	0	0	0	0	0	0	0	0	0	0	0	0	0	0	0	0	0	0	0
MAR01437	0	0	0	0	0	0.00552414	0.00552413	0.00556957	0.0227049	0	0.00829351	0.00792722	0.00834783	0.0246761	0	0.00829567	0.00792925	0.00834998	0.0246826	0	0.00829318	0.00792759	0.0083478	0.0246761	0.00234446	0.0190181	0.0183196	0.0208838	0.0433359	0
MAR01451	0.0200135	0.0197161	0.0214782	0.0436308	0.012954	0.00531828	0.00531827	0.00716398	0.0291944	0	0.0105197	0.0105392	0.0105886	0.0312997	0	0.0105224	0.0105419	0.0105913	0.0313079	1.71101e-05	0.0105194	0.0105395	0.0105886	0.0312997	0.00311679	0.0190181	0.0190586	0.0211637	0.0433359	0.0120008
MAR01457	0.00665976	0.0065608	0.00714717	0.0145187	0.00431061	0.00176973	0.00176972	0.00238391	0.00971484	0	0.00350058	0.00350704	0.00352349	0.0104154	0	0.00350147	0.00350794	0.00352439	0.0104181	3.8858e-06	0.00350045	0.00350717	0.00352349	0.0104154	0.00103715	0.00632854	0.006342	0.00704251	0.0144206	0.00399343
MAR01460	0.00665976	0.0065608	0.00714717	0.0145187	0.00431061	0.00176973	0.00176972	0.00238391	0.00971484	0	0.00350058	0.00350704	0.00352349	0.0104154	0	0.00350147	0.00350794	0.00352439	0.0104181	3.8858e-06	0.00350045	0.00350717	0.00352349	0.0104154	0.00103715	0.00632854	0.006342	0.00704251	0.0144206	0.00399343
MAR01531	0	0	0	0	0	0	0	0	0	0	0	0	0	0	0	0	0	0	0	0	0	0	0	0	0	0	0	0	0	0
MAR01570	0	0	0	0	0	0	0	0	0	0	0	0	0	0	0	0	0	0	0	0	0	0	0	0	0	0	0	0	0	0
MAR01576	0	0	0	0	0	0	0	0	0	0	0	0	0	0	0	0	0	0	0	0	0	0	0	0	0	0	0	0	0	0
MAR01577	0	0	0	0	0	0	0	0	0	0	0	0	0	0	0	0	0	0	0	0	0	0	0	0	0	0	0	0	0	0
MAR03105	0	0	0	0	0	-0.00108268	-0.00108267	-0.00159441	-0.00648952	0	-0.00222621	-0.00261194	-0.00224074	-0.00662362	0	-0.00222674	-0.00261261	-0.00224132	-0.00662534	-1.71101e-05	-0.00222617	-0.00261194	-0.00224077	-0.00662362	-0.000772338	0	-0.000738975	-0.000279932	0	0.0251124
MAR04630	0	0	0	0	0	0.000541338	0	0	0.00324476	0	0	0	0	0	0	0	0	0	0	0	0	0.00130597	0	0	0	0	0	0	0	0
MAR02029	0	0	0	0	0	0	0	0	0	0	0	0	0	0	0	0	0	0	0	0	0	0	0	0	0	0	0	0	0	0
MAR02030	0	0	0	0	0	0	0	0	0	0	0	0	0	0	0	0	0	0	0	0	0	0	0	0	0	0	0	0	0	0
MAR02031	0	0	0	0	0	0	0	0	0	0	0	0	0	0	0	0	0	0	0	0	0	0	0	0	0	0	0	0	0	0
MAR02032	0	0	0	0	0	0	0	0	0	0	0	0	0	0	0	0	0	0	0	0	0	0	0	0	0	0	0	0	0	0
MAR02033	0	0	0	0	0	0	0	0	0	0	0	0	0	0	0	0	0	0	0	0	0	0	0	0	0	0	0	0	0	0
MAR02034	0	0	0	0	0	0	0	0	0	0	0	0	0	0	0	0	0	0	0	0	0	0	0	0	0	0	0	0	0	0
MAR02036	0	0	0	0	0	0	0	0	0	0	0	0	0	0	0	0	0	0	0	0	0	0	0	0	0	0	0	0	0	0
MAR02037	0	0	0	0	0	0	0	0	0	0	0	0	0	0	0	0	0	0	0	0	0	0	0	0	0	0	0	0	0	0
MAR02038	0	0	0	0	0	0	0	0	0	0	0	0	0	0	0	0	0	0	0	0	0	0	0	0	0	0	0	0	0	0
MAR02042	0	0	0	0	0	0	0	0	0	0	0	0	0	0	0	0	0	0	0	0	0	0	0	0	0	0	0	0	0	0
MAR02043	0	0	0	0	0	0	0	0	0	0	0	0	0	0	0	0	0	0	0	0	0	0	0	0	0	0	0	0	0	0
MAR02044	0	0	0	0	0	0	0	0	0	0	0	0	0	0	0	0	0	0	0	0	0	0	0	0	0	0	0	0	0	0
MAR02045	0	0	0	0	0	0	0	0	0	0	0	0	0	0	0	0	0	0	0	0	0	0	0	0	0	0	0	0	0	0
MAR02046	0	0	0	0	0	0	0	0	0	0	0	0	0	0	0	0	0	0	0	0	0	0	0	0	0	0	0	0	0	0
MAR02047	0	0	0	0	0	0	0	0	0	0	0	0	0	0	0	0	0	0	0	0	0	0	0	0	0	0	0	0	0	0
MAR02048	0	0	0	0	0	0	0	0	0	0	0	0	0	0	0	0	0	0	0	0	0	0	0	0	0	0	0	0	0	0
MAR02049	0	0	0	0	0	0	0	0	0	0	0	0	0	0	0	0	0	0	0	0	0	0	0	0	0	0	0	0	0	0
MAR02050	0	0	0	0	0	0	0	0	0	0	0	0	0	0	0	0	0	0	0	0	0	0	0	0	0	0	0	0	0	0
MAR02051	0	0	0	0	0	0	0	0	0	0	0	0	0	0	0	0	0	0	0	0	0	0	0	0	0	0	0	0	0	0
MAR02052	0	0	0	0	0	0	0	0	0	0	0	0	0	0	0	0	0	0	0	0	0	0	0	0	0	0	0	0	0	0
MAR02053	0	0	0	0	0	0	0	0	0	0	0	0	0	0	0	0	0	0	0	0	0	0	0	0	0	0	0	0	0	0
MAR02054	0	0	0	0	0	0	0	0	0	0	0	0	0	0	0	0	0	0	0	0	0	0	0	0	0	0	0	0	0	0
MAR02055	0	0	0	0	0	0	0	0	0	0	0	0	0	0	0	0	0	0	0	0	0	0	0	0	0	0	0	0	0	0
MAR02056	0	0	0	0	0	0	0	0	0	0	0	0	0	0	0	0	0	0	0	0	0	0	0	0	0	0	0	0	0	0
MAR02057	0	0	0	0	0	0	0	0	0	0	0	0	0	0	0	0	0	0	0	0	0	0	0	0	0	0	0	0	0	0
MAR02058	0	0	0	0	0	0	0	0	0	0	0	0	0	0	0	0	0	0	0	0	0	0	0	0	0	0	0	0	0	0
MAR02059	0	0	0	0	0	0	0	0	0	0	0	0	0	0	0	0	0	0	0	0	0	0	0	0	0	0	0	0	0	0
MAR02060	0	0	0	0	0	0	0	0	0	0	0	0	0	0	0	0	0	0	0	0	0	0	0	0	0	0	0	0	0	0
MAR02061	0	0	0	0	0	0	0	0	0	0	0	0	0	0	0	0	0	0	0	0	0	0	0	0	0	0	0	0	0	0
MAR02062	0	0	0	0	0	0	0	0	0	0	0	0	0	0	0	0	0	0	0	0	0	0	0	0	0	0	0	0	0	0
MAR02063	0	0	0	0	0	0	0	0	0	0	0	0	0	0	0	0	0	0	0	0	0	0	0	0	0	0	0	0	0	0
MAR02064	0	0	0	0	0	0	0	0	0	0	0	0	0	0	0	0	0	0	0	0	0	0	0	0	0	0	0	0	0	0
MAR02068	0	0	0	0	0	0	0	0	0	0	0	0	0	0	0	0	0	0	0	0	0	0	0	0	0	0	0	0	0	0
MAR02069	0	0	0	0	0	0	0	0	0	0	0	0	0	0	0	0	0	0	0	0	0	0	0	0	0	0	0	0	0	0
MAR02070	0	0	0	0	0	0	0	0	0	0	0	0	0	0	0	0	0	0	0	0	0	0	0	0	0	0	0	0	0	0
MAR02071	0	0	0	0	0	0	0	0	0	0	0	0	0	0	0	0	0	0	0	0	0	0	0	0	0	0	0	0	0	0
MAR02072	0	0	0	0	0	0	0	0	0	0	0	0	0	0	0	0	0	0	0	0	0	0	0	0	0	0	0	0	0	0
MAR02073	0	0	0	0	0	0	0	0	0	0	0	0	0	0	0	0	0	0	0	0	0	0	0	0	0	0	0	0	0	0
MAR02074	0	0	0	0	0	0	0	0	0	0	0	0	0	0	0	0	0	0	0	0	0	0	0	0	0	0	0	0	0	0
MAR02075	0	0	0	0	0	0	0	0	0	0	0	0	0	0	0	0	0	0	0	0	0	0	0	0	0	0	0	0	0	0
MAR02076	0	0	0	0	0	0	0	0	0	0	0	0	0	0	0	0	0	0	0	0	0	0	0	0	0	0	0	0	0	0
MAR02077	0	0	0	0	0	0	0	0	0	0	0	0	0	0	0	0	0	0	0	0	0	0	0	0	0	0	0	0	0	0
MAR02078	0	0	0	0	0	0	0	0	0	0	0	0	0	0	0	0	0	0	0	0	0	0	0	0	0	0	0	0	0	0
MAR02079	0	0	0	0	0	0	0	0	0	0	0	0	0	0	0	0	0	0	0	0	0	0	0	0	0	0	0	0	0	0
MAR02083	0	0	0	0	0	0	0	0	0	0	0	0	0	0	0	0	0	0	0	0	0	0	0	0	0	0	0	0	0	0
MAR02084	0	0	0	0	0	0	0	0	0	0	0	0	0	0	0	0	0	0	0	0	0	0	0	0	0	0	0	0	0	0
MAR02085	0	0	0	0	0	0	0	0	0	0	0	0	0	0	0	0	0	0	0	0	0	0	0	0	0	0	0	0	0	0
MAR02086	0	0	0	0	0	0	0	0	0	0	0	0	0	0	0	0	0	0	0	0	0	0	0	0	0	0	0	0	0	0
MAR02088	0	0	0	0	0	0	0	0	0	0	0	0	0	0	0	0	0	0	0	0	0	0	0	0	0	0	0	0	0	0
MAR02089	0	0	0	0	0	0	0	0	0	0	0	0	0	0	0	0	0	0	0	0	0	0	0	0	0	0	0	0	0	0
MAR02091	0	0	0	0	0	0	0	0	0	0	0	0	0	0	0	0	0	0	0	0	0	0	0	0	0	0	0	0	0	0
MAR02095	0	0	0	0	0	0	0	0	0	0	0	0	0	0	0	0	0	0	0	0	0	0	0	0	0	0	0	0	0	0
MAR02096	0	0	0	0	0	0	0	0	0	0	0	0	0	0	0	0	0	0	0	0	0	0	0	0	0	0	0	0	0	0
MAR02097	0	0	0	0	0	0	0	0	0	0	0	0	0	0	0	0	0	0	0	0	0	0	0	0	0	0	0	0	0	0
MAR02098	0	0	0	0	0	0	0	0	0	0	0	0	0	0	0	0	0	0	0	0	0	0	0	0	0	0	0	0	0	0
MAR02099	0	0	0	0	0	0	0	0	0	0	0	0	0	0	0	0	0	0	0	0	0	0	0	0	0	0	0	0	0	0
MAR02100	0	0	0	0	0	0	0	0	0	0	0	0	0	0	0	0	0	0	0	0	0	0	0	0	0	0	0	0	0	0
MAR02102	0	0	0	0	0	0	0	0	0	0	0	0	0	0	0	0	0	0	0	0	0	0	0	0	0	0	0	0	0	0
MAR02106	0	0	0	0	0	0	0	0	0	0	0	0	0	0	0	0	0	0	0	0	0	0	0	0	0	0	0	0	0	0
MAR02107	0	0	0	0	0	0	0	0	0	0	0	0	0	0	0	0	0	0	0	0	0	0	0	0	0	0	0	0	0	0
MAR02108	0	0	0	0	0	0	0	0	0	0	0	0	0	0	0	0	0	0	0	0	0	0	0	0	0	0	0	0	0	0
MAR02109	0	0	0	0	0	0	0	0	0	0	0	0	0	0	0	0	0	0	0	0	0	0	0	0	0	0	0	0	0	0
MAR02110	0	0	0	0	0	0	0	0	0	0	0	0	0	0	0	0	0	0	0	0	0	0	0	0	0	0	0	0	0	0
MAR02111	0	0	0	0	0	0	0	0	0	0	0	0	0	0	0	0	0	0	0	0	0	0	0	0	0	0	0	0	0	0
MAR02112	0	0	0	0	0	0	0	0	0	0	0	0	0	0	0	0	0	0	0	0	0	0	0	0	0	0	0	0	0	0
MAR02113	0	0	0	0	0	0	0	0	0	0	0	0	0	0	0	0	0	0	0	0	0	0	0	0	0	0	0	0	0	0
MAR03537	0	0	0	0	0	0	0	0	0	0	0	0	0	0	0	0	0	0	0	0	0	0	0	0	0	0	0	0	0	0
MAR03538	0	0	0	0	0	0	0	0	0	0	0	0	0	0	0	0	0	0	0	1.92285e-07	0	0	0	0	0	0	0	0	0	0
MAR03539	0	0	0	0	0	0	0	0	0	0	0	0	0	0	0	0	0	0	0	1.92285e-07	0	0	0	0	0	0	0	0	0	0
MAR03540	0	0	0	0	0	0	0	0	0	0	0	0	0	0	0	0	0	0	0	6.39347e-06	0	0	0	0	0	0	0	0	0	0
MAR03541	0	0	0	0	0	0	0	0	0	0	0	0	0	0	0	0	0	0	0	1.92285e-07	0	0	0	0	0	0	0	0	0	0
MAR03542	0	0	0	0	0	0	0	0	0	0	0	0	0	0	0	0	0	0	0	1.92285e-07	0	0	0	0	0	0	0	0	0	0
MAR03543	0	0	0	0	0	0	0	0	0	0	0	0	0	0	0	0	0	0	0	1.92285e-07	0	0	0	0	0	0	0	0	0	0
MAR03544	0	0	0	0	0	0	0	0	0	0	0	0	0	0	0	0	0	0	0	1.92285e-07	0	0	0	0	0	0	0	0	0	0
MAR03545	0	0	0	0	0	0	0	0	0	0	0	0	0	0	0	0	0	0	0	0.000106718	0	0	0	0	0	0	0	0	0	0
MAR03546	0	0	0	0	0	0	0	0	0	0	0	0	0	0	0	0	0	0	0	1.92285e-07	0	0	0	0	0	0	0	0	0	0
MAR03547	0	0	0	0	0	0	0	0	0	0	0	0	0	0	0	0	0	0	0	1.05276e-05	0	0	0	0	0	0	0	0	0	0
MAR03548	0	0	0	0	0	0	0	0	0	0	0	0	0	0	0	0	0	0	0	1.92285e-07	0	0	0	0	0	0	0	0	0	0
MAR03549	0	0	0	0	0	0	0	0	0	0	0	0	0	0	0	0	0	0	0	1.92285e-07	0	0	0	0	0	0	0	0	0	0
MAR03550	0	0	0	0	0	0	0	0	0	0	0	0	0	0	0	0	0	0	0	1.92285e-07	0	0	0	0	0	0	0	0	0	0
MAR03551	0	0	0	0	0	0	0	0	0	0	0	0	0	0	0	0	0	0	0	7.20107e-05	0	0	0	0	0	0	0	0	0	0
MAR03552	0	0	0	0	0	0	0	0	0	0	0	0	0	0	0	0	0	0	0	7.427e-05	0	0	0	0	0	0	0	0	0	0
MAR03553	0	0	0	0	0	0	0	0	0	0	0	0	0	0	0	0	0	0	0	1.92285e-07	0	0	0	0	0	0	0	0	0	0
MAR03554	0	0	0	0	0	0	0	0	0	0	0	0	0	0	0	0	0	0	0	1.20178e-05	0	0	0	0	0	0	0	0	0	0
MAR03555	0	0	0	0	0	0	0	0	0	0	0	0	0	0	0	0	0	0	0	1.92285e-07	0	0	0	0	0	0	0	0	0	0
MAR03556	0	0	0	0	0	0	0	0	0	0	0	0	0	0	0	0	0	0	0	1.92285e-07	0	0	0	0	0	0	0	0	0	0
MAR03557	0	0	0	0	0	0	0	0	0	0	0	0	0	0	0	0	0	0	0	1.92285e-07	0	0	0	0	0	0	0	0	0	0
MAR03558	0	0	0	0	0	0	0	0	0	0	0	0	0	0	0	0	0	0	0	1.92285e-07	0	0	0	0	0	0	0	0	0	0
MAR03559	0	0	0	0	0	0	0	0	0	0	0	0	0	0	0	0	0	0	0	1.92285e-07	0	0	0	0	0	0	0	0	0	0
MAR03560	0	0	0	0	0	0	0	0	0	0	0	0	0	0	0	0	0	0	0	1.92285e-07	0	0	0	0	0	0	0	0	0	0
MAR03561	0	0	0	0	0	0	0	0	0	0	0	0	0	0	0	0	0	0	0	1.92285e-07	0	0	0	0	0	0	0	0	0	0
MAR03562	0	0	0	0	0	0	0	0	0	0	0	0	0	0	0	0	0	0	0	1.92285e-07	0	0	0	0	0	0	0	0	0	0
MAR03563	0	0	0	0	0	0	0	0	0	0	0	0	0	0	0	0	0	0	0	1.92285e-07	0	0	0	0	0	0	0	0	0	0
MAR03564	0	0	0	0	0	0	0	0	0	0	0	0	0	0	0	0	0	0	0	1.92285e-07	0	0	0	0	0	0	0	0	0	0
MAR03565	0	0	0	0	0	0	0	0	0	0	0	0	0	0	0	0	0	0	0	1.92285e-07	0	0	0	0	0	0	0	0	0	0
MAR03566	0	0	0	0	0	0	0	0	0	0	0	0	0	0	0	0	0	0	0	1.92285e-07	0	0	0	0	0	0	0	0	0	0
MAR03567	0	0	0	0	0	0	0	0	0	0	0	0	0	0	0	0	0	0	0	1.92285e-07	0	0	0	0	0	0	0	0	0	0
MAR03568	0	0	0	0	0	0	0	0	0	0	0	0	0	0	0	0	0	0	0	1.92285e-07	0	0	0	0	0	0	0	0	0	0
MAR03569	0	0	0	0	0	0	0	0	0	0	0	0	0	0	0	0	0	0	0	1.92285e-07	0	0	0	0	0	0	0	0	0	0
MAR03570	0	0	0	0	0	0	0	0	0	0	0	0	0	0	0	0	0	0	0	1.92285e-07	0	0	0	0	0	0	0	0	0	0
MAR03571	0	0	0	0	0	0	0	0	0	0	0	0	0	0	0	0	0	0	0	1.92285e-07	0	0	0	0	0	0	0	0	0	0
MAR03572	0	0	0	0	0	0	0	0	0	0	0	0	0	0	0	0	0	0	0	1.92285e-07	0	0	0	0	0	0	0	0	0	0
MAR03573	0	0	0	0	0	0	0	0	0	0	0	0	0	0	0	0	0	0	0	1.92285e-07	0	0	0	0	0	0	0	0	0	0
MAR03574	0	0	0	0	0	0	0	0	0	0	0	0	0	0	0	0	0	0	0	4.03798e-06	0	0	0	0	0	0	0	0	0	0
MAR03575	0	0	0	0	0	0	0	0	0	0	0	0	0	0	0	0	0	0	0	1.20178e-06	0	0	0	0	0	0	0	0	0	0
MAR03576	0	0	0	0	0	0	0	0	0	0	0	0	0	0	0	0	0	0	0	5.52819e-06	0	0	0	0	0	0	0	0	0	0
MAR03577	0	0	0	0	0	0	0	0	0	0	0	0	0	0	0	0	0	0	0	5.57626e-06	0	0	0	0	0	0	0	0	0	0
MAR03578	0	0	0	0	0	0	0	0	0	0	0	0	0	0	0	0	0	0	0	2.8362e-06	0	0	0	0	0	0	0	0	0	0
MAR03579	0	0	0	0	0	0	0	0	0	0	0	0	0	0	0	0	0	0	0	1.92285e-07	0	0	0	0	0	0	0	0	0	0
MAR03580	0	0	0	0	0	0	0	0	0	0	0	0	0	0	0	0	0	0	0	1.92285e-07	0	0	0	0	0	0	0	0	0	0
MAR03581	0	0	0	0	0	0	0	0	0	0	0	0	0	0	0	0	0	0	0	1.33638e-05	0	0	0	0	0	0	0	0	0	0
MAR03582	0	0	0	0	0	0	0	0	0	0	0	0	0	0	0	0	0	0	0	1.92285e-07	0	0	0	0	0	0	0	0	0	0
MAR03583	0	0	0	0	0	0	0	0	0	0	0	0	0	0	0	0	0	0	0	1.92285e-07	0	0	0	0	0	0	0	0	0	0
MAR03584	0	0	0	0	0	0	0	0	0	0	0	0	0	0	0	0	0	0	0	1.92285e-07	0	0	0	0	0	0	0	0	0	0
MAR03585	0	0	0	0	0	0	0	0	0	0	0	0	0	0	0	0	0	0	0	1.92285e-07	0	0	0	0	0	0	0	0	0	0
MAR03586	0	0	0	0	0	0	0	0	0	0	0	0	0	0	0	0	0	0	0	9.20563e-05	0	0	0	0	0	0	0	0	0	0
MAR03587	0	0	0	0	0	0	0	0	0	0	0	0	0	0	0	0	0	0	0	1.39406e-06	0	0	0	0	0	0	0	0	0	0
MAR03588	0	0	0	0	0	0	0	0	0	0	0	0	0	0	0	0	0	0	0	1.03353e-05	0	0	0	0	0	0	0	0	0	0
MAR03589	0	0	0	0	0	0	0	0	0	0	0	0	0	0	0	0	0	0	0	5.20611e-05	0	0	0	0	0	0	0	0	0	0
MAR03590	0	0	0	0	0	0	0	0	0	0	0	0	0	0	0	0	0	0	0	6.72997e-07	0	0	0	0	0	0	0	0	0	0
MAR03591	0	0	0	0	0	0	0	0	0	0	0	0	0	0	0	0	0	0	0	1.92285e-07	0	0	0	0	0	0	0	0	0	0
MAR03592	0	0	0	0	0	0	0	0	0	0	0	0	0	0	0	0	0	0	0	1.92285e-07	0	0	0	0	0	0	0	0	0	0
MAR03593	0	0	0	0	0	0	0	0	0	0	0	0	0	0	0	0	0	0	0	1.82671e-06	0	0	0	0	0	0	0	0	0	0
MAR03594	0	0	0	0	0	0	0	0	0	0	0	0	0	0	0	0	0	0	0	1.92285e-07	0	0	0	0	0	0	0	0	0	0
MAR03595	0	0	0	0	0	0	0	0	0	0	0	0	0	0	0	0	0	0	0	1.92285e-07	0	0	0	0	0	0	0	0	0	0
MAR03596	0	0	0	0	0	0	0	0	0	0	0	0	0	0	0	0	0	0	0	1.92285e-07	0	0	0	0	0	0	0	0	0	0
MAR03622	0	0	0	0	0	0	0	0	0	0	0	0	0	0	0	0	0	0	0	0	0	0	0	0	0	0	0	0	0	0
MAR03625	1.20168e-07	0	1.28963e-07	2.61975e-07	0	0	0	4.3015e-08	0	0	6.31641e-08	6.32831e-08	0	0	0	0	6.32993e-08	0	0	0	6.31642e-08	0	6.35775e-08	0	1.87143e-08	0	0	0	0	2.62026e-08
MAR03626	1.20168e-07	0	1.28963e-07	2.61975e-07	0	0	0	4.3015e-08	0	0	6.31641e-08	6.32831e-08	0	0	0	0	6.32993e-08	0	0	0	6.31642e-08	0	6.35775e-08	0	1.87143e-08	0	0	0	0	2.62026e-08
MAR03627	3.99559e-06	0	4.28801e-06	8.71067e-06	0	0	0	1.43025e-06	0	0	2.10021e-06	2.10416e-06	0	0	0	0	2.1047e-06	0	0	0	2.10021e-06	0	2.11395e-06	0	6.22251e-07	0	0	0	0	8.71237e-07
MAR03628	1.20168e-07	0	1.28963e-07	2.61975e-07	0	0	0	4.3015e-08	0	0	6.31641e-08	6.32831e-08	0	0	0	0	6.32993e-08	0	0	0	6.31642e-08	0	6.35775e-08	0	1.87143e-08	0	0	0	0	2.62026e-08
MAR03629	1.20168e-07	0	1.28963e-07	2.61975e-07	0	0	0	4.3015e-08	0	0	6.31641e-08	6.32831e-08	0	0	0	0	6.32993e-08	0	0	0	6.31642e-08	0	6.35775e-08	0	0	0	0	0	0	2.62026e-08
MAR03630	1.20168e-07	0	1.28963e-07	2.61975e-07	0	0	0	4.3015e-08	0	0	6.31641e-08	6.32831e-08	0	0	0	0	6.32993e-08	0	0	0	6.31642e-08	0	0	0	1.87143e-08	0	0	0	0	2.62026e-08
MAR03631	1.20168e-07	0	1.28963e-07	2.61975e-07	0	0	0	4.3015e-08	0	0	6.31641e-08	6.32831e-08	0	0	0	0	6.32993e-08	0	0	0	6.31642e-08	0	6.35775e-08	0	1.87143e-08	0	0	0	0	2.62026e-08
MAR03632	6.66933e-05	0	7.15744e-05	0.000145396	0	0	0	2.38733e-05	0	0	3.50561e-05	3.51221e-05	0	0	0	0	3.51311e-05	0	0	0	3.50561e-05	0	3.52855e-05	0	1.03864e-05	0	0	0	0	1.45424e-05
MAR03633	1.20168e-07	0	1.28963e-07	2.61975e-07	0	0	0	4.3015e-08	0	0	6.31641e-08	6.32831e-08	0	0	0	0	6.32993e-08	0	0	0	6.31642e-08	0	6.35775e-08	0	1.87143e-08	0	0	0	0	2.62026e-08
MAR03634	6.5792e-06	0	7.06072e-06	1.43431e-05	0	0	0	2.35507e-06	0	0	3.45824e-06	3.46475e-06	0	0	0	0	3.46564e-06	0	0	0	3.45824e-06	0	3.48087e-06	0	1.02461e-06	0	0	0	0	1.43459e-06
MAR03635	1.20168e-07	0	1.28963e-07	2.61975e-07	0	0	0	4.3015e-08	0	0	6.31641e-08	6.32831e-08	0	0	0	0	6.32993e-08	0	0	0	6.31642e-08	0	6.35775e-08	0	1.87143e-08	0	0	0	0	2.62026e-08
MAR03636	1.20168e-07	0	1.28963e-07	2.61975e-07	0	0	0	4.3015e-08	0	0	6.31641e-08	6.32831e-08	0	0	0	0	6.32993e-08	0	0	0	6.31642e-08	0	0	0	1.87143e-08	0	0	0	0	2.62026e-08
MAR03637	1.20168e-07	0	1.28963e-07	2.61975e-07	0	0	0	4.3015e-08	0	0	6.31641e-08	6.32831e-08	0	0	0	0	6.32993e-08	0	0	0	6.31642e-08	0	6.35775e-08	0	1.87143e-08	0	0	0	0	2.62026e-08
MAR03638	4.50029e-05	0	4.82966e-05	9.81096e-05	0	0	0	1.61091e-05	0	0	2.3655e-05	2.36995e-05	0	0	0	0	2.37056e-05	0	0	0	2.3655e-05	0	2.38098e-05	0	7.00851e-06	0	0	0	0	9.81288e-06
MAR03639	1.20168e-07	0	1.28963e-07	2.61975e-07	0	0	0	4.3015e-08	0	0	6.31641e-08	6.32831e-08	0	0	0	0	6.32993e-08	0	0	0	6.31642e-08	0	0	0	1.87143e-08	0	0	0	0	2.62026e-08
MAR03640	7.51051e-06	0	8.06018e-06	1.63734e-05	0	0	0	2.68844e-06	0	0	3.94776e-06	3.95519e-06	0	0	0	0	3.95621e-06	0	0	0	3.94776e-06	0	3.97359e-06	0	1.16965e-06	0	0	0	0	1.63766e-06
MAR03641	4.64149e-05	0	4.98119e-05	0.000101188	0	0	0	1.66146e-05	0	0	2.43971e-05	2.44431e-05	0	0	0	0	2.44494e-05	0	0	0	2.43972e-05	0	2.45568e-05	0	7.22841e-06	0	0	0	0	1.01208e-05
MAR03642	1.20168e-07	0	1.28963e-07	2.61975e-07	0	0	0	4.3015e-08	0	0	6.31641e-08	0	0	0	0	0	6.32993e-08	0	0	0	0	0	6.35775e-08	0	0	0	0	0	0	2.62026e-08
MAR03643	1.20168e-07	0	1.28963e-07	2.61975e-07	0	0	0	4.3015e-08	0	0	6.31641e-08	6.32831e-08	0	0	0	0	6.32993e-08	0	0	0	6.31642e-08	0	6.35775e-08	0	1.87143e-08	0	0	0	0	2.62026e-08
MAR03644	1.20168e-07	0	1.28963e-07	2.61975e-07	0	0	0	4.3015e-08	0	0	6.31641e-08	6.32831e-08	0	0	0	0	6.32993e-08	0	0	0	6.31642e-08	0	6.35775e-08	0	1.87143e-08	0	0	0	0	2.62026e-08
MAR03645	1.20168e-07	0	1.28963e-07	2.61975e-07	0	0	0	4.3015e-08	0	0	6.31641e-08	6.32831e-08	0	0	0	0	6.32993e-08	0	0	0	6.31642e-08	0	6.35775e-08	0	1.87143e-08	0	0	0	0	2.62026e-08
MAR03646	1.20168e-07	0	1.28963e-07	2.61975e-07	0	0	0	4.3015e-08	0	0	6.31641e-08	6.32831e-08	0	0	0	0	6.32993e-08	0	0	0	6.31642e-08	0	6.35775e-08	0	1.87143e-08	0	0	0	0	2.62026e-08
MAR03647	1.20168e-07	0	1.28963e-07	2.61975e-07	0	0	0	4.3015e-08	0	0	6.31641e-08	6.32831e-08	0	0	0	0	6.32993e-08	0	0	0	6.31642e-08	0	6.35775e-08	0	1.87143e-08	0	0	0	0	2.62026e-08
MAR03648	1.20168e-07	0	1.28963e-07	2.61975e-07	0	0	0	4.3015e-08	0	0	6.31641e-08	6.32831e-08	0	0	0	0	6.32993e-08	0	0	0	6.31642e-08	0	0	0	1.87143e-08	0	0	0	0	2.62026e-08
MAR03649	1.20168e-07	0	1.28963e-07	2.61975e-07	0	0	0	4.3015e-08	0	0	6.31641e-08	6.32831e-08	0	0	0	0	6.32993e-08	0	0	0	6.31642e-08	0	6.35775e-08	0	1.87143e-08	0	0	0	0	2.62026e-08
MAR03650	1.20168e-07	0	1.28963e-07	2.61975e-07	0	0	0	4.3015e-08	0	0	6.31641e-08	6.32831e-08	0	0	0	0	6.32993e-08	0	0	0	6.31642e-08	0	6.35775e-08	0	1.87143e-08	0	0	0	0	2.62026e-08
MAR03651	1.20168e-07	0	1.28963e-07	2.61975e-07	0	0	0	4.3015e-08	0	0	6.31641e-08	6.32831e-08	0	0	0	0	6.32993e-08	0	0	0	6.31642e-08	0	6.35775e-08	0	1.87143e-08	0	0	0	0	2.62026e-08
MAR03652	1.20168e-07	0	1.28963e-07	2.61975e-07	0	0	0	4.3015e-08	0	0	6.31641e-08	6.32831e-08	0	0	0	0	6.32993e-08	0	0	0	6.31642e-08	0	6.35775e-08	0	1.87143e-08	0	0	0	0	2.62026e-08
MAR03653	1.20168e-07	0	1.28963e-07	2.61975e-07	0	0	0	0	0	0	6.31641e-08	6.32831e-08	0	0	0	0	6.32993e-08	0	0	0	6.31642e-08	0	6.35775e-08	0	1.87143e-08	0	0	0	0	2.62026e-08
MAR03654	1.20168e-07	0	1.28963e-07	2.61975e-07	0	0	0	4.3015e-08	0	0	6.31641e-08	6.32831e-08	0	0	0	0	6.32993e-08	0	0	0	6.31642e-08	0	0	0	1.87143e-08	0	0	0	0	0
MAR03655	1.20168e-07	0	1.28963e-07	2.61975e-07	0	0	0	4.3015e-08	0	0	6.31641e-08	6.32831e-08	0	0	0	0	6.32993e-08	0	0	0	6.31642e-08	0	0	0	1.87143e-08	0	0	0	0	2.62026e-08
MAR03656	1.20168e-07	0	1.28963e-07	2.61975e-07	0	0	0	4.3015e-08	0	0	6.31641e-08	6.32831e-08	0	0	0	0	6.32993e-08	0	0	0	6.31642e-08	0	6.35775e-08	0	1.87143e-08	0	0	0	0	2.62026e-08
MAR03657	1.20168e-07	0	1.28963e-07	2.61975e-07	0	0	0	4.3015e-08	0	0	6.31641e-08	6.32831e-08	0	0	0	0	6.32993e-08	0	0	0	6.31642e-08	0	6.35775e-08	0	1.87143e-08	0	0	0	0	2.62026e-08
MAR03658	1.20168e-07	0	1.28963e-07	2.61975e-07	0	0	0	4.3015e-08	0	0	6.31641e-08	6.32831e-08	0	0	0	0	6.32993e-08	0	0	0	6.31642e-08	0	6.35775e-08	0	1.87143e-08	0	0	0	0	0
MAR03659	1.20168e-07	0	1.28963e-07	2.61975e-07	0	0	0	4.3015e-08	0	0	6.31641e-08	6.32831e-08	0	0	0	0	6.32993e-08	0	0	0	6.31642e-08	0	6.35775e-08	0	1.87143e-08	0	0	0	0	2.62026e-08
MAR03660	1.20168e-07	0	1.28963e-07	2.61975e-07	0	0	0	4.3015e-08	0	0	6.31641e-08	6.32831e-08	0	0	0	0	6.32993e-08	0	0	0	6.31642e-08	0	6.35775e-08	0	1.87143e-08	0	0	0	0	2.62026e-08
MAR03661	0.00837062	0.00595035	0.00898324	0.0182485	0.00390966	0	0	9.03316e-07	0	0	1.32645e-06	1.32894e-06	0	0	0	0	1.32929e-06	0	0	0	1.32645e-06	0	1.33513e-06	0	3.93001e-07	0.00795191	0.00575191	0.00884904	0.0181197	0.0407358
MAR03662	7.51051e-07	0	8.06018e-07	1.63734e-06	0	0	0	2.68844e-07	0	0	3.94776e-07	3.95519e-07	0	0	0	0	3.95621e-07	0	0	0	3.94776e-07	0	3.97359e-07	0	1.16965e-07	0	0	0	0	1.63766e-07
MAR03663	3.45483e-06	0	3.70768e-06	7.53178e-06	0	0	0	1.23668e-06	0	0	1.81597e-06	1.81939e-06	0	0	0	0	1.81985e-06	0	0	0	1.81597e-06	0	1.82785e-06	0	5.38037e-07	0	0	0	0	7.53325e-07
MAR03664	3.48487e-06	0	3.73992e-06	7.59727e-06	0	0	0	1.24744e-06	0	0	1.83176e-06	1.83521e-06	0	0	0	0	1.83568e-06	0	0	0	1.83176e-06	0	1.84375e-06	0	5.42715e-07	0	0	0	0	7.59876e-07
MAR03665	1.77248e-06	0	1.9022e-06	3.86413e-06	0	0	0	6.34472e-07	0	0	9.31671e-07	9.33425e-07	0	0	0	0	9.33665e-07	0	0	0	9.31671e-07	0	9.37768e-07	0	2.76036e-07	0	0	0	0	3.86488e-07
MAR03666	1.20168e-07	0	1.28963e-07	2.61975e-07	0	0	0	4.3015e-08	0	0	6.31641e-08	6.32831e-08	0	0	0	0	6.32993e-08	0	0	0	6.31642e-08	0	6.35775e-08	0	1.87143e-08	0	0	0	0	2.62026e-08
MAR03667	1.20168e-07	0	1.28963e-07	2.61975e-07	0	0	0	4.3015e-08	0	0	6.31641e-08	6.32831e-08	0	0	0	0	6.32993e-08	0	0	0	6.31642e-08	0	6.35775e-08	0	1.87143e-08	0	0	0	0	2.62026e-08
MAR03668	8.35168e-06	0	8.96292e-06	1.82073e-05	0	0	0	2.98955e-06	0	0	4.38991e-06	4.39817e-06	0	0	0	0	4.3993e-06	0	0	0	4.38991e-06	0	4.41864e-06	0	1.30065e-06	0	0	0	0	1.82108e-06
MAR03669	1.20168e-07	0	1.28963e-07	2.61975e-07	0	0	0	4.3015e-08	0	0	0	6.32831e-08	0	0	0	0	6.32993e-08	0	0	0	6.31642e-08	0	6.35775e-08	0	1.87143e-08	0	0	0	0	2.62026e-08
MAR03670	1.20168e-07	0	1.28963e-07	2.61975e-07	0	0	0	4.3015e-08	0	0	6.31641e-08	6.32831e-08	0	0	0	0	6.32993e-08	0	0	0	6.31642e-08	0	6.35775e-08	0	1.87143e-08	0	0	0	0	2.62026e-08
MAR03671	1.20168e-07	0	1.28963e-07	2.61975e-07	0	0	0	4.3015e-08	0	0	6.31641e-08	6.32831e-08	0	0	0	0	6.32993e-08	0	0	0	6.31642e-08	0	6.35775e-08	0	1.87143e-08	0	0	0	0	2.62026e-08
MAR03672	1.20168e-07	0	1.28963e-07	2.61975e-07	0	0	0	4.3015e-08	0	0	6.31641e-08	6.32831e-08	0	0	0	0	6.32993e-08	0	0	0	6.31642e-08	0	6.35775e-08	0	1.87143e-08	0	0	0	0	2.62026e-08
MAR03673	5.75305e-05	0	6.1741e-05	0.00012542	0	0	0	2.05935e-05	0	0	3.02398e-05	3.02968e-05	0	0	0	0	3.03045e-05	0	0	0	3.02398e-05	0	3.04377e-05	0	8.95948e-06	0	0	0	0	1.25445e-05
MAR03674	8.71219e-07	0	9.34981e-07	1.89932e-06	4.78489e-06	0	0	3.11859e-07	0	0	4.5794e-07	4.58802e-07	0	0	0	0	4.5892e-07	0	0	0	4.5794e-07	0	4.60937e-07	0	1.35679e-07	0	0	0	0	1.89969e-07
MAR03675	6.45903e-06	0	6.93175e-06	1.40812e-05	0	0	0	2.31206e-06	0	0	3.39507e-06	3.40147e-06	0	0	0	0	3.40234e-06	0	0	0	3.39507e-06	0	3.41729e-06	0	1.00589e-06	0	0	0	0	1.40839e-06
MAR03676	3.25355e-05	0	3.49167e-05	7.09297e-05	0	0	0	1.16463e-05	0	0	1.71017e-05	1.71339e-05	0	0	0	0	1.71383e-05	0	0	0	1.71017e-05	0	1.72136e-05	0	5.0669e-06	0	0	0	0	7.09436e-06
MAR03677	4.20588e-07	0	4.5137e-07	9.16912e-07	0	0	0	1.50553e-07	0	0	2.21074e-07	2.21491e-07	0	0	0	0	2.21548e-07	0	0	0	2.21075e-07	0	2.22521e-07	0	0	0	0	0	0	0
MAR03678	1.20168e-07	0	1.28963e-07	2.61975e-07	0	0	0	4.3015e-08	0	0	6.31641e-08	6.32831e-08	0	0	0	0	0	0	0	0	6.31642e-08	0	6.35775e-08	0	1.87143e-08	0	0	0	0	2.62026e-08
MAR03679	1.20168e-07	0	1.28963e-07	2.61975e-07	0	0	0	4.3015e-08	0	0	6.31641e-08	6.32831e-08	0	0	0	0	6.32993e-08	0	0	0	6.31642e-08	0	6.35775e-08	0	1.87143e-08	0	0	0	0	2.62026e-08
MAR03680	1.1416e-06	0	1.22515e-06	2.48876e-06	0	0	0	4.08643e-07	0	0	6.00059e-07	6.01189e-07	0	0	0	0	6.01343e-07	0	0	0	6.0006e-07	0	6.03986e-07	0	1.77786e-07	0	0	0	0	2.48925e-07
MAR03681	1.20168e-07	0	1.28963e-07	2.61975e-07	0	0	0	0	0	0	6.31641e-08	6.32831e-08	0	0	0	0	6.32993e-08	0	0	0	6.31642e-08	0	0	0	1.87143e-08	0	0	0	0	2.62026e-08
MAR03682	1.20168e-07	0	1.28963e-07	2.61975e-07	0	0	0	4.3015e-08	0	0	6.31641e-08	6.32831e-08	0	0	0	0	6.32993e-08	0	0	0	6.31642e-08	0	0	0	1.87143e-08	0	0	0	0	2.62026e-08
MAR03683	1.20168e-07	0	1.28963e-07	2.61975e-07	0	0	0	4.3015e-08	0	0	6.31641e-08	6.32831e-08	0	0	0	0	0	0	0	0	6.31642e-08	0	6.35775e-08	0	1.87143e-08	0	0	0	0	2.62026e-08
MAR03684	0	0	0	0	0	0	0	0	0	0	0	0	0	0	0	0	0	0	0	0	0	0	0	0	0	0	0	0	0	0
MAR03685	0	0	0	0	0	0	0	0	0	0	0	0	0	0	0	0	0	0	0	0	0	0	0	0	0	0	0	0	0	0
MAR03686	0	0	0	0	0	0	0	0	0	0	0	0	0	0	0	0	0	0	0	0	0	0	0	0	0	0	0	0	0	0
MAR03687	0	0	0	0	0	0	0	0	0	0	0	0	0	0	0	0	0	0	0	0	0	0	0	0	0	0	0	0	0	0
MAR03688	0	0	0	0	0	0	0	0	0	0	0	0	0	0	0	0	0	0	0	0	0	0	0	0	-1.87143e-08	0	0	0	0	0
MAR03689	0	0	0	0	0	0	0	0	0	0	0	0	0	0	0	0	0	0	0	0	0	0	-6.35775e-08	0	0	0	0	0	0	0
MAR03690	0	0	0	0	0	0	0	0	0	0	0	0	0	0	0	0	0	0	0	0	0	0	0	0	0	0	0	0	0	0
MAR03691	0	0	0	0	0	0	0	0	0	0	0	0	0	0	0	0	0	0	0	0	0	0	0	0	0	0	0	0	0	0
MAR03692	0	0	0	0	0	0	0	0	0	0	0	0	0	0	0	0	0	0	0	0	0	0	0	0	0	0	0	0	0	0
MAR03693	0	0	0	0	0	0	0	0	0	0	0	0	0	0	0	0	0	0	0	0	0	0	0	0	0	0	0	0	0	0
MAR03694	0	0	0	0	0	0	0	0	0	0	0	0	0	0	0	0	0	0	0	0	0	0	0	0	0	0	0	0	0	0
MAR03695	0	0	0	0	0	0	0	0	0	0	0	0	0	0	0	0	0	0	0	0	0	0	-6.35775e-08	0	0	0	0	0	0	0
MAR03696	0	0	0	0	0	0	0	0	0	0	0	0	0	0	0	0	0	0	0	0	0	0	0	0	0	0	0	0	0	0
MAR03697	0	0	0	0	0	0	0	0	0	0	0	0	0	0	0	0	0	0	0	0	0	0	0	0	0	0	0	0	0	0
MAR03698	0	0	0	0	0	0	0	0	0	0	0	0	0	0	0	0	0	0	0	0	0	0	-6.35775e-08	0	0	0	0	0	0	0
MAR03699	0	0	0	0	0	0	0	0	0	0	0	0	0	0	0	0	0	0	0	0	0	0	0	0	0	0	0	0	0	0
MAR03700	0	0	0	0	0	0	0	0	0	0	0	0	0	0	0	0	0	0	0	0	0	0	0	0	0	0	0	0	0	0
MAR03701	0	0	0	0	0	0	0	0	0	0	0	0	0	0	0	0	0	0	0	0	0	0	0	0	-1.87143e-08	0	0	0	0	0
MAR03702	0	0	0	0	0	0	0	0	0	0	0	0	0	0	0	0	0	0	0	0	0	0	0	0	0	0	0	0	0	0
MAR03703	0	0	0	0	0	0	0	0	0	0	0	0	0	0	0	0	0	0	0	0	0	0	0	0	0	0	0	0	0	0
MAR03704	0	0	0	0	0	0	0	0	0	0	0	0	0	0	0	0	0	0	0	0	0	0	0	0	0	0	0	0	0	0
MAR03705	0	0	0	0	0	0	0	0	0	0	0	0	0	0	0	0	0	0	0	0	0	0	0	0	0	0	0	0	0	0
MAR03706	0	0	0	0	0	0	0	0	0	0	0	0	0	0	0	0	0	0	0	0	0	0	0	0	0	0	0	0	0	0
MAR03707	0	0	0	0	0	0	0	0	0	0	0	0	0	0	0	0	0	0	0	0	0	0	-6.35775e-08	0	0	0	0	0	0	0
MAR03708	0	0	0	0	0	0	0	0	0	0	0	0	0	0	0	0	0	0	0	0	0	0	0	0	0	0	0	0	0	0
MAR03709	0	0	0	0	0	0	0	0	0	0	0	0	0	0	0	0	0	0	0	0	0	0	0	0	0	0	0	0	0	0
MAR03710	0	0	0	0	0	0	0	0	0	0	0	0	0	0	0	0	0	0	0	0	0	0	0	0	0	0	0	0	0	0
MAR03711	0	0	0	0	0	0	0	0	0	0	0	0	0	0	0	0	0	0	0	0	0	0	0	0	0	0	0	0	0	0
MAR03712	0	0	0	0	0	0	0	-4.3015e-08	0	0	0	0	0	0	0	0	0	0	0	0	0	0	0	0	0	0	0	0	0	0
MAR03713	0	0	0	0	0	0	0	0	0	0	0	0	0	0	0	0	0	0	0	0	0	0	-6.35775e-08	0	0	0	0	0	0	-2.62026e-08
MAR03714	0	0	0	0	0	0	0	0	0	0	0	0	0	0	0	0	0	0	0	0	0	0	-6.35775e-08	0	0	0	0	0	0	0
MAR03715	0	0	0	0	0	0	0	0	0	0	0	0	0	0	0	0	0	0	0	0	0	0	0	0	0	0	0	0	0	0
MAR03716	0	0	0	0	0	0	0	0	0	0	0	0	0	0	0	0	0	0	0	0	0	0	0	0	0	0	0	0	0	0
MAR03717	0	0	0	0	0	0	0	0	0	0	0	0	0	0	0	0	0	0	0	0	0	0	0	0	0	0	0	0	0	-2.62026e-08
MAR03718	0	0	0	0	0	0	0	0	0	0	0	0	0	0	0	0	0	0	0	0	0	0	0	0	0	0	0	0	0	0
MAR03719	0	0	0	0	0	0	0	0	0	0	0	0	0	0	0	0	0	0	0	0	0	0	0	0	0	0	0	0	0	0
MAR03720	0.0083681	0.00595035	0.00898054	0.018243	0.00390966	0	0	0	0	0	0	0	0	0	0	0	0	0	0	0	0	0	0	0	0	0.00795191	0.00575191	0.00884904	0.0181197	0.0407352
MAR03721	0	0	0	0	0	0	0	0	0	0	0	0	0	0	0	0	0	0	0	0	0	0	0	0	0	0	0	0	0	0
MAR03722	0	0	0	0	0	0	0	0	0	0	0	0	0	0	0	0	0	0	0	0	0	0	0	0	0	0	0	0	0	0
MAR03723	0	0	0	0	0	0	0	0	0	0	0	0	0	0	0	0	0	0	0	0	0	0	0	0	0	0	0	0	0	0
MAR03724	0	0	0	0	0	0	0	0	0	0	0	0	0	0	0	0	0	0	0	0	0	0	0	0	0	0	0	0	0	0
MAR03725	0	0	0	0	0	0	0	0	0	0	0	0	0	0	0	0	0	0	0	0	0	0	0	0	0	0	0	0	0	0
MAR03726	0	0	0	0	0	0	0	0	0	0	0	0	0	0	0	0	0	0	0	0	0	0	0	0	0	0	0	0	0	0
MAR03727	0	0	0	0	0	0	0	0	0	0	0	0	0	0	0	0	0	0	0	0	0	0	0	0	0	0	0	0	0	0
MAR03728	0	0	0	0	0	0	0	0	0	0	-6.31641e-08	0	0	0	0	0	0	0	0	0	0	0	0	0	0	0	0	0	0	0
MAR03729	0	0	0	0	0	0	0	0	0	0	0	0	0	0	0	0	0	0	0	0	0	0	0	0	0	0	0	0	0	0
MAR03730	0	0	0	0	0	0	0	0	0	0	0	0	0	0	0	0	0	0	0	0	0	0	0	0	0	0	0	0	0	0
MAR03731	0	0	0	0	0	0	0	0	0	0	0	0	0	0	0	0	0	0	0	0	0	0	0	0	0	0	0	0	0	0
MAR03732	0	0	0	0	0	0	0	0	0	0	0	0	0	0	0	0	0	0	0	0	0	0	0	0	0	0	0	0	0	0
MAR03733	0	0	0	0	4.78489e-06	0	0	0	0	0	0	0	0	0	0	0	0	0	0	0	0	0	0	0	0	0	0	0	0	0
MAR03734	0	0	0	0	0	0	0	0	0	0	0	0	0	0	0	0	0	0	0	0	0	0	0	0	0	0	0	0	0	0
MAR03735	0	0	0	0	0	0	0	0	0	0	0	0	0	0	0	0	0	0	0	0	0	0	0	0	0	0	0	0	0	0
MAR03736	0	0	0	0	0	0	0	0	0	0	0	0	0	0	0	0	0	0	0	0	0	0	0	0	-6.55001e-08	0	0	0	0	-9.17091e-08
MAR03737	0	0	0	0	0	0	0	0	0	0	0	0	0	0	0	0	-6.32993e-08	0	0	0	0	0	0	0	0	0	0	0	0	0
MAR03738	0	0	0	0	0	0	0	0	0	0	0	0	0	0	0	0	0	0	0	0	0	0	0	0	0	0	0	0	0	0
MAR03739	0	0	0	0	0	0	0	0	0	0	0	0	0	0	0	0	0	0	0	0	0	0	0	0	0	0	0	0	0	0
MAR03740	0	0	0	0	0	0	0	-4.3015e-08	0	0	0	0	0	0	0	0	0	0	0	0	0	0	-6.35775e-08	0	0	0	0	0	0	0
MAR03741	0	0	0	0	0	0	0	0	0	0	0	0	0	0	0	0	0	0	0	0	0	0	-6.35775e-08	0	0	0	0	0	0	0
MAR03742	0	0	0	0	0	0	0	0	0	0	0	0	0	0	0	0	0	0	0	0	0	0	0	0	0	0	0	0	0	0
MAR00715	0	0	0	0	0	0	0	0	0	0	0	0	0	0	0	0	0	0	0	0	0	0	0	0	0	0	0	0	0	0
MAR00716	0	0	0	0	0	0	0	0	0	0	0	0	0	0	0	0	0	0	0	0	0	0	0	0	0	0	0	0	0	0
MAR00733	0	0	0	0	0	0	0	0	0	0	0	0	0	0	0	0	0	0	0	0	0	0	0	0	0	0	0	0	0	0
MAR00735	0	0	0	0	0	0	0	0	0	0	0	0	0	0	0	0	0	0	0	0	0	0	0	0	0	0	0	0	0	0
MAR00736	0.00160118	0.00157738	0.00171836	0.00349068	0.00103651	0.00042554	0.000425539	0.000572946	0.00233598	0	0.000841629	0.000843214	0.000847137	0.00250414	0	0.000841844	0.00084343	0.000847355	0.00250478	0.000255131	0.000841699	0.000843213	0.000847217	0.00250414	0.000249359	0.00152154	0.00152478	0.0016932	0.00346708	0.00096024
MAR00738	0.00160118	0.00157738	0.00171836	0.00349068	0.00164996	0.00042554	0.000425539	0.000572946	0.00233598	0	0	0	0	0	0	0.000841844	0.00084343	0.000847355	0.00250478	0.000255131	0	0	0	0	0	0.00152154	0.00152478	0.0016932	0.00346708	0.00096024
MAR00741	0.00160118	0.00157738	0.00171836	0.00349068	0.00164996	0.00042554	0.000425539	0.000572946	0.00233598	0	0	0	0	0	0	0.000841844	0.00084343	0.000847355	0.00250478	0.000255131	0	0	0	0	0	0.00152154	0.00152478	0.0016932	0.00346708	0.00096024
MAR00744	0	0	0	0	0	0	0	0	0	0	0	0	0	0	0	0	0	0	0	0	0	0	0	0	0	0	0	0	0	0
MAR00746	0	0	0	0	0	0	0	0	0	0	0.000841629	0.000843214	0.000847137	0.00250414	0	0	0	0	0	0.000225581	0.000841629	0.000843213	0.000847169	0.00250414	0.000249359	0	0	0	0	0
MAR00748	0	0	0	0	0	0	0	0	0	0	0.000841629	0.000843214	0.000847137	0.00250414	0	0	0	0	0	0.000225581	0.000841629	0.000843213	0.000847169	0.00250414	0.000249359	0	0	0	0	0
MAR00750	0	0	0	0	0	0.00042554	0.000425539	0	0.00233598	0	0	0	0	0	0	0	0	0	0	0	0	0	0	0	0	0	0	0	0	0
MAR00753	-0.00160118	-0.00157738	-0.00171836	-0.00349068	-0.00164996	0	0	-0.000572946	0	0	-0.000841629	-0.000843214	-0.000847137	-0.00250414	0	-0.000841844	-0.00084343	-0.000847355	-0.00250478	-0.000480712	-0.000841629	-0.000843213	-0.000847169	-0.00250414	-0.000249359	-0.00152154	-0.00152478	-0.0016932	-0.00346708	-0.00096024
MAR00754	0	0	0	0	0	0	0	0	0	0	0	0	0	0	0	0	0	0	0	0	0	0	0	0	0	0	0	0	0	0
MAR00758	0	0	0	-8.16096e-13	0.000613456	0	0	0	0	0	0	0	0	0	0	0	0	0	0	0.000225581	0	0	0	0	0	0	0	0	0	0
MAR00760	0	0	0	0	0	0	0	0	0	0	0	0	0	0	0	0	0	0	0	0	0	0	0	0	0	0	0	0	0	0
MAR00761	0	0	0	0	0	0	0	0	0	0	0	0	0	0	0	0	0	0	0	0	0	0	0	0	0	0	0	0	0	0
MAR00762	0	0	0	0	0	0	0	0	0	0	0	0	0	0	0	0	0	0	0	0	0	0	0	0	0	0	0	0	0	0
MAR00763	0	0	0	0	0	0	0	0	0	0	0	0	0	0	0	0	0	0	0	0	-7.00438e-08	0	-4.84333e-08	0	0	0	0	0	0	0
MAR00765	0	0	0	0	0	0	0	0	0	0	0	0	0	0	0	0	0	0	0	0	0	0	0	0	0	0	0	0	0	0
MAR00766	0	0	0	0	0	0	0	0	0	0	0	0	0	0	0	0	0	0	0	0	0	0	0	0	0	0	0	0	0	0
MAR00767	0	0	0	0	0	0	0	0	0	0	0	0	0	0	0	0	0	0	0	0	0	0	0	0	0	0	0	0	0	0
MAR00773	0	0	0	-8.16096e-13	0.000613456	0	0	0	0	0	0	0	0	0	0	0	0	0	0	0.000225581	0	0	0	0	0	0	0	0	0	0
MAR00775	0	0	0	0	0	0	0	0	0	0	0	0	0	0	0	0	0	0	0	0	0	0	0	0	0	0	0	0	0	0
MAR00779	0	0	0	0	0	0	0	0	0	0	0	0	0	0	0	0	0	0	0	0.000215095	0	0	0	0	0	0	0	0	0	0
MAR00781	0	0	0	0	0	0	0	0	0	0	0	0	0	0	0	0	0	0	0	0.000215095	0	0	0	0	0	0	0	0	0	0
MAR00783	0	0	0	0	0	0	0	0	0	0	0	0	0	0	0	0	0	0	0	0	0	0	0	0	0	0	0	0	0	0
MAR00795	0	0	0	0	0	0	0	0	0	0	0	0	0	0	0	0	0	0	0	0	0	0	0	0	0	0	0	0	0	0
MAR08147	0	0	0	0	0	0	0	0	0	0	0	0	0	0	0	0	0	0	0	0	0	0	0	0	0	0	0	0	0	0
MAR08148	0	0	0	0	0	0	0	0	0	0	0	0	0	0	0	0	0	0	0	0	0	0	0	0	0	0	0	0	0	0
MAR08149	0	0	0	0	0	0	0	0	0	0	0	0	0	0	0	0	0	0	0	0	0	0	0	0	0	0	0	0	0	0
MAR08150	0	0	0	0	0	0	0	0	0	0	0	0	0	0	0	0	0	0	0	0	0	0	0	0	0	0	0	0	0	0
MAR08151	0	0	0	0	0	0	0	0	0	0	0	0	0	0	0	0	0	0	0	0	0	0	0	0	0	0	0	0	0	0
MAR08152	0	0	0	0	0	0	0	0	0	0	0	0	0	0	0	0	0	0	0	0	0	0	0	0	0	0	0	0	0	0
MAR08155	0	0	0	0	0	0	0	0	0	0	0	0	0	0	0	0	0	0	0	0	0	0	0	0	0	0	0	0	0	0
MAR08156	0	0	0	0	0	0	0	0	0	0	0	0	0	0	0	0	0	0	0	0	0	0	0	0	0	0	0	0	0	0
MAR08159	0	0	0	0	0	0	0	0	0	0	0	0	0	0	0	0	0	0	0	0	0	0	0	0	0	0	0	0	0	0
MAR08162	0	0	0	0	0	0	0	0	0	0	0	0	0	0	0	0	0	0	0	0	0	0	0	0	0	0	0	0	0	0
MAR08165	0	0	0	0	0	0	0	0	0	0	0	0	0	0	0	0	0	0	0	0	0	0	0	0	0	0	0	0	0	0
MAR08166	0	0	0	0	0	0	0	0	0	0	0	0	0	0	0	0	0	0	0	0	0	0	0	0	0	0	0	0	0	0
MAR08167	0	0	0	0	0	0	0	0	0	0	0	0	0	0	0	0	0	0	0	0	0	0	0	0	0	0	0	0	0	0
MAR08168	0	0	0	0	0	0	0	0	0	0	0	0	0	0	0	0	0	0	0	0	0	0	0	0	0	0	0	0	0	0
MAR08169	0	0	0	0	0	0	0	0	0	0	0	0	0	0	0	0	0	0	0	0	0	0	0	0	0	0	0	0	0	0
MAR08170	0	0	0	0	0	0	0	0	0	0	0	0	0	0	0	0	0	0	0	0	0	0	0	0	0	0	0	0	0	0
MAR08171	0	0	0	0	0	0	0	0	0	0	0	0	0	0	0	0	0	0	0	0	0	0	0	0	0	0	0	0	0	0
MAR08172	0	0	0	0	0	0	0	0	0	0	0	0	0	0	0	0	0	0	0	0	0	0	0	0	0	0	0	0	0	0
MAR08173	0	0	0	0	0	0	0	0	0	0	0	0	0	0	0	0	0	0	0	0	0	0	0	0	0	0	0	0	0	0
MAR08174	0	0	0	0	0	0	0	0	0	0	0	0	0	0	0	0	0	0	0	0	0	0	0	0	0	0	0	0	0	0
MAR08175	0	0	0	0	0	0	0	0	0	0	0	0	0	0	0	0	0	0	0	0	0	0	0	0	0	0	0	0	0	0
MAR08176	0	0	0	0	0	0	0	0	0	0	0	0	0	0	0	0	0	0	0	0	0	0	0	0	0	0	0	0	0	0
MAR08177	0	0	0	0	0	0	0	0	0	0	0	0	0	0	0	0	0	0	0	0	0	0	0	0	0	0	0	0	0	0
MAR08178	0	0	0	0	0	0	0	0	0	0	0	0	0	0	0	0	0	0	0	0	0	0	0	0	0	0	0	0	0	0
MAR08179	0	0	0	0	0	0	0	0	0	0	0	0	0	0	0	0	0	0	0	0	0	0	0	0	0	0	0	0	0	0
MAR08180	0	0	0	0	0	0	0	0	0	0	0	0	0	0	0	0	0	0	0	0	0	0	0	0	0	0	0	0	0	0
MAR08181	0	0	0	0	0	0	0	0	0	0	0	0	0	0	0	0	0	0	0	0	0	0	0	0	0	0	0	0	0	0
MAR08182	0	0	0	0	0	0	0	0	0	0	0	0	0	0	0	0	0	0	0	0	0	0	0	0	0	0	0	0	0	0
MAR08183	0	0	0	0	0	0	0	0	0	0	0	0	0	0	0	0	0	0	0	0	0	0	0	0	0	0	0	0	0	0
MAR08184	0	0	0	0	0	0	0	0	0	0	0	0	0	0	0	0	0	0	0	0	0	0	0	0	0	0	0	0	0	0
MAR08185	0	0	0	0	0	0	0	0	0	0	0	0	0	0	0	0	0	0	0	0	0	0	0	0	0	0	0	0	0	0
MAR08186	0	0	0	0	0	0	0	0	0	0	0	0	0	0	0	0	0	0	0	0	0	0	0	0	0	0	0	0	0	0
MAR08187	0	0	0	0	0	0	0	0	0	0	0	0	0	0	0	0	0	0	0	0	0	0	0	0	0	0	0	0	0	0
MAR08188	0	0	0	0	0	0	0	0	0	0	0	0	0	0	0	0	0	0	0	0	0	0	0	0	0	0	0	0	0	0
MAR08189	0	0	0	0	0	0	0	0	0	0	0	0	0	0	0	0	0	0	0	0	0	0	0	0	0	0	0	0	0	0
MAR08190	0	0	0	0	0	0	0	0	0	0	0	0	0	0	0	0	0	0	0	0	0	0	0	0	0	0	0	0	0	0
MAR08191	0	0	0	0	0	0	0	0	0	0	0	0	0	0	0	0	0	0	0	0	0	0	0	0	0	0	0	0	0	0
MAR08192	0	0	0	0	0	0	0	0	0	0	0	0	0	0	0	0	0	0	0	0	0	0	0	0	0	0	0	0	0	0
MAR08194	0	0	0	0	0	0	0	0	0	0	0	0	0	0	0	0	0	0	0	0	0	0	0	0	0	0	0	0	0	0
MAR08197	0	0	0	0	0	0	0	0	0	0	0	0	0	0	0	0	0	0	0	0	0	0	0	0	0	0	0	0	0	0
MAR08198	0	0	0	0	0	0	0	0	0	0	0	0	0	0	0	0	0	0	0	0	0	0	0	0	0	0	0	0	0	0
MAR08201	0	0	0	0	0	0	0	0	0	0	0	0	0	0	0	0	0	0	0	0	0	0	0	0	0	0	0	0	0	0
MAR00786	0	0	0	0	0	0	0	0	0	0	0	0	0	0	0	0	0	0	0	0	0	0	0	0	0	0	0	0	0	0
MAR08206	0	0	0	0	0	0	0	0	0	0	0	0	0	0	0	0	0	0	0	0	0	0	0	0	0	0	0	0	0	0
MAR08209	0	0	0	0	0	0	0	0	0	0	0	0	0	0	0	0	0	0	0	0	0	0	0	0	0	0	0	0	0	0
MAR08210	0	0	0	0	0	0	0	0	0	0	0	0	0	0	0	0	0	0	0	0	0	0	0	0	0	0	0	0	0	0
MAR08211	0	0	0	0	0	0	0	0	0	0	0	0	0	0	0	0	0	0	0	0	0	0	0	0	0	0	0	0	0	0
MAR08212	0	0	0	0	0	0	0	0	0	0	0	0	0	0	0	0	0	0	0	0	0	0	0	0	0	0	0	0	0	0
MAR08217	0	0	0	0	0	0	0	0	0	0	0	0	0	0	0	0	0	0	0	0	0	0	0	0	0	0	0	0	0	0
MAR08219	0.00160118	0.00157738	0.00171836	0.00349068	0.00164996	0.00042554	0.000425539	0.000572946	0.00233598	0	0.000841629	0.000843214	0.000847137	0.00250414	0	0.000841844	0.00084343	0.000847355	0.00250478	0.000480712	0.000841629	0.000843213	0.000847169	0.00250414	0.000249359	0.00152154	0.00152478	0.0016932	0.00346708	0.00096024
MAR08220	0	0	0	0	0	0	0	0	0	0	0	0	0	0	0	0	0	0	0	0	0	0	0	0	0	0	0	0	0	0
MAR08221	0	0	0	0	0	0	0	0	0	0	0	0	0	0	0	0	0	0	0	0	0	0	0	0	0	0	0	0	0	0
MAR08224	0	0	0	0	0	0	0	0	0	0	0	0	0	0	0	0	0	0	0	0	0	0	0	0	0	0	0	0	0	0
MAR08226	0	0	0	0	0	0	0	0	0	0	0	0	0	0	0	0	0	0	0	0	0	0	0	0	0	0	0	0	0	0
MAR08227	0	0	0	0	0	0	0	0	0	0	0	0	0	0	0	0	0	0	0	0	0	0	0	0	0	0	0	0	0	0
MAR08228	0	0	0	0	0	0	0	0	0	0	0	0	0	0	0	0	0	0	0	0	0	0	0	0	0	0	0	0	0	0
MAR08233	0	0	0	0	0	0	0	0	0	0	0	0	0	0	0	0	0	0	0	0	0	0	0	0	0	0	0	0	0	0
MAR08235	0	0	0	0	0	0	0	0	0	0	0	0	0	0	0	0	0	0	0	0	0	0	0	0	0	0	0	0	0	0
MAR08237	0	0	0	0	0	0	0	0	0	0	0	0	0	0	0	0	0	0	0	0	0	0	0	0	0	0	0	0	0	0
MAR08238	0	0	0	-8.16096e-13	0.000613456	0	0	0	0	0	0	0	0	0	0	0	0	0	0	1.04856e-05	0	0	0	0	0	0	0	0	0	0
MAR08242	0	0	0	0	0	0	0	0	0	0	0	0	0	0	0	0	0	0	0	0	0	0	0	0	0	0	0	0	0	0
MAR08245	0	0	0	0	0	0	0	0	0	0	0	0	0	0	0	0	0	0	0	0	0	0	0	0	0	0	0	0	0	0
MAR08246	0	0	0	0	0	0	0	0	0	0	0	0	0	0	0	0	0	0	0	0	0	0	0	0	0	0	0	0	0	0
MAR08248	0	0	0	0	0	0	0	0	0	0	0	0	0	0	0	0	0	0	0	0	0	0	0	0	0	0	0	0	0	0
MAR08249	0	0	0	0	0	0	0	0	0	0	0	0	0	0	0	0	0	0	0	0	0	0	0	0	0	0	0	0	0	0
MAR08250	0	0	0	0	0	0	0	0	0	0	0	0	0	0	0	0	0	0	0	0	0	0	0	0	0	0	0	0	0	0
MAR08251	0	0	0	0	0	0	0	0	0	0	0	0	0	0	0	0	0	0	0	0	0	0	0	0	0	0	0	0	0	0
MAR00453	0	0	0.00226246	-0.950768	0	-0.00246564	-0.00246498	0	-0.967015	0	0	0	0	-0.964647	0	0	0	0	-0.964637	0	0	0	0	-0.964647	0	0	0	0	-0.9511	0
MAR00456	0	0	0	0	0	0	0	0	0	0	0	0	0	0	0	0	0	0	0	0	0	0	0	0	0	0	0	0	0	0
MAR00458	0	0	0	0	0	0	0	0	0	0	0	0	0	0	0	0	0	0	0	0	0	0	0	0	0	0	0	0	0	0
MAR00459	0	0	0	0	0	0	0	0	0	0	0	0	0	0	0	0	0	0	0	0	0	0	0	0	0	0	0	0	0	0
MAR00463	0	0	0	0	0	0	0	0	0	0	0	0	0	0	0	0	0	0	0	0	0	0	0	0	0	0	0	0	0	0
MAR00486	8.16696e-06	8.04561e-06	8.76468e-06	1.78046e-05	5.28635e-06	2.17032e-06	2.17032e-06	2.92331e-06	1.19139e-05	0	4.46114e-06	4.46954e-06	4.49033e-06	1.32734e-05	0	4.46228e-06	4.47069e-06	4.49149e-06	1.32769e-05	1.30121e-06	4.46114e-06	4.46954e-06	4.49039e-06	1.32734e-05	1.32175e-06	7.76078e-06	7.77729e-06	8.63634e-06	1.76842e-05	5.08943e-06
MAR00487	8.16696e-06	8.04561e-06	8.76468e-06	1.78046e-05	5.28635e-06	2.17032e-06	2.17032e-06	2.92331e-06	1.19139e-05	0	4.46114e-06	4.46954e-06	4.49033e-06	1.32734e-05	0	4.46228e-06	4.47069e-06	4.49149e-06	1.32769e-05	1.30121e-06	4.46114e-06	4.46954e-06	4.49039e-06	1.32734e-05	1.32175e-06	7.76078e-06	7.77729e-06	8.63634e-06	1.76842e-05	5.08943e-06
MAR00488	0.000271552	0.000267517	0.000291426	0.000592002	0.000175771	7.21632e-05	7.2163e-05	9.72002e-05	0.000396136	0	0.000148333	0.000148612	0.000149304	0.000441341	0	0.000148371	0.00014865	0.000149342	0.000441456	4.32652e-05	0.000148333	0.000148612	0.000149305	0.000441341	4.39482e-05	0.000258046	0.000258595	0.000287158	0.000588	0.000169224
MAR00489	8.16696e-06	8.04561e-06	8.76468e-06	1.78046e-05	5.28635e-06	2.17032e-06	2.17032e-06	2.92331e-06	1.19139e-05	0	4.46114e-06	4.46954e-06	4.49033e-06	1.32734e-05	0	4.46228e-06	4.47069e-06	4.49149e-06	1.32769e-05	1.30121e-06	4.46114e-06	4.46954e-06	4.49039e-06	1.32734e-05	1.32175e-06	7.76078e-06	7.77729e-06	8.63634e-06	1.76842e-05	5.08943e-06
MAR00490	8.16696e-06	8.04561e-06	8.76468e-06	1.78046e-05	5.28635e-06	2.17032e-06	2.17032e-06	2.92331e-06	1.19139e-05	0	4.46114e-06	4.46954e-06	4.49033e-06	1.32734e-05	0	4.46228e-06	4.47069e-06	4.49149e-06	1.32769e-05	1.30121e-06	4.46114e-06	4.46954e-06	4.49039e-06	1.32734e-05	1.32175e-06	7.76078e-06	7.77729e-06	8.63634e-06	1.76842e-05	5.08943e-06
MAR00491	8.16696e-06	8.04561e-06	8.76468e-06	1.78046e-05	5.28635e-06	2.17032e-06	2.17032e-06	2.92331e-06	1.19139e-05	0	4.46114e-06	4.46954e-06	4.49033e-06	1.32734e-05	0	4.46228e-06	4.47069e-06	4.49149e-06	1.32769e-05	1.30121e-06	4.46114e-06	4.46954e-06	4.49039e-06	1.32734e-05	1.32175e-06	7.76078e-06	7.77729e-06	8.63634e-06	1.76842e-05	5.08943e-06
MAR00492	8.16696e-06	8.04561e-06	8.76468e-06	1.78046e-05	5.28635e-06	2.17032e-06	2.17032e-06	2.92331e-06	1.19139e-05	0	4.46114e-06	4.46954e-06	4.49033e-06	1.32734e-05	0	4.46228e-06	4.47069e-06	4.49149e-06	1.32769e-05	1.30121e-06	4.46114e-06	4.46954e-06	4.49039e-06	1.32734e-05	1.32175e-06	7.76078e-06	7.77729e-06	8.63634e-06	1.76842e-05	5.08943e-06
MAR00493	0.00453266	0.00446531	0.0048644	0.00988153	0.00293393	0.00120453	0.00120453	0.00162244	0.0066122	0	0.00247593	0.0024806	0.00249214	0.00736675	0	0.00247657	0.00248123	0.00249278	0.00736866	0.000722172	0.00247593	0.00248059	0.00249217	0.00736675	0.000733571	0.00430723	0.0043164	0.00479317	0.00981473	0.00282463
MAR00494	0	0	0	0	0	0	0	0	0	0	0	0	0	0	0	0	0	0	0	0	0	0	0	0	0	0	0	0	0	0
MAR00495	8.16696e-06	8.04561e-06	8.76468e-06	1.78046e-05	5.28635e-06	2.17032e-06	2.17032e-06	2.92331e-06	1.19139e-05	0	4.46114e-06	4.46954e-06	4.49033e-06	1.32734e-05	0	4.46228e-06	4.47069e-06	4.49149e-06	1.32769e-05	1.30121e-06	4.46114e-06	4.46954e-06	4.49039e-06	1.32734e-05	1.32175e-06	7.76078e-06	7.77729e-06	8.63634e-06	1.76842e-05	5.08943e-06
MAR00496	8.16696e-06	8.04561e-06	8.76468e-06	1.78046e-05	5.28635e-06	2.17032e-06	2.17032e-06	2.92331e-06	1.19139e-05	0	4.46114e-06	4.46954e-06	4.49033e-06	1.32734e-05	0	4.46228e-06	4.47069e-06	4.49149e-06	1.32769e-05	1.30121e-06	4.46114e-06	4.46954e-06	4.49039e-06	1.32734e-05	1.32175e-06	7.76078e-06	7.77729e-06	8.63634e-06	1.76842e-05	5.08943e-06
MAR00497	8.16696e-06	8.04561e-06	8.76468e-06	1.78046e-05	5.28635e-06	2.17032e-06	2.17032e-06	2.92331e-06	1.19139e-05	0	4.46114e-06	4.46954e-06	4.49033e-06	1.32734e-05	0	4.46228e-06	4.47069e-06	4.49149e-06	1.32769e-05	1.30121e-06	4.46114e-06	4.46954e-06	4.49039e-06	1.32734e-05	1.32175e-06	7.76078e-06	7.77729e-06	8.63634e-06	1.76842e-05	5.08943e-06
MAR00498	8.16696e-06	8.04561e-06	8.76468e-06	1.78046e-05	5.28635e-06	2.17032e-06	2.17032e-06	2.92331e-06	1.19139e-05	0	4.46114e-06	4.46954e-06	4.49033e-06	1.32734e-05	0	4.46228e-06	4.47069e-06	4.49149e-06	1.32769e-05	1.30121e-06	4.46114e-06	4.46954e-06	4.49039e-06	1.32734e-05	1.32175e-06	7.76078e-06	7.77729e-06	8.63634e-06	1.76842e-05	5.08943e-06
MAR00499	0.00305853	0.00301308	0.00328237	0.00666781	0.00197974	0.000812785	0.000812783	0.00109478	0.00446174	0	0.0016707	0.00167384	0.00168163	0.00497089	0	0.00167112	0.00167427	0.00168206	0.00497219	0.000487303	0.0016707	0.00167384	0.00168165	0.00497089	0.000494995	0.00290641	0.0029126	0.00323431	0.00662273	0.00190599
MAR00500	8.16696e-06	8.04561e-06	8.76468e-06	1.78046e-05	5.28635e-06	2.17032e-06	2.17032e-06	2.92331e-06	1.19139e-05	0	4.46114e-06	4.46954e-06	4.49033e-06	1.32734e-05	0	4.46228e-06	4.47069e-06	4.49149e-06	1.32769e-05	1.30121e-06	4.46114e-06	4.46954e-06	4.49039e-06	1.32734e-05	1.32175e-06	7.76078e-06	7.77729e-06	8.63634e-06	1.76842e-05	5.08943e-06
MAR00501	0.000510435	0.000502851	0.000547793	0.00111278	0.000330397	0.000135645	0.000135645	0.000182707	0.000744617	0	0.000278821	0.000279346	0.000280646	0.000829589	0	0.000278893	0.000279418	0.000280718	0.000829804	8.13256e-05	0.000278821	0.000279346	0.000280649	0.000829589	8.26094e-05	0.000485049	0.000486081	0.000539771	0.00110526	0.000318089
MAR00502	0.00315449	0.00310762	0.00338536	0.00687701	0.00204185	0.000838287	0.000838285	0.00112913	0.00460173	0	0.00172311	0.00172636	0.00173439	0.00512686	0	0.00172356	0.0017268	0.00173484	0.00512819	0.000502592	0.00172312	0.00172636	0.00173441	0.00512686	0.000510526	0.0029976	0.00300398	0.00333579	0.00683052	0.00196579
MAR00503	8.16696e-06	8.04561e-06	8.76468e-06	1.78046e-05	5.28635e-06	2.17032e-06	2.17032e-06	2.92331e-06	1.19139e-05	0	4.46114e-06	4.46954e-06	4.49033e-06	1.32734e-05	0	4.46228e-06	4.47069e-06	4.49149e-06	1.32769e-05	1.30121e-06	4.46114e-06	4.46954e-06	4.49039e-06	1.32734e-05	1.32175e-06	7.76078e-06	7.77729e-06	8.63634e-06	1.76842e-05	5.08943e-06
MAR00504	8.16696e-06	8.04561e-06	8.76468e-06	1.78046e-05	5.28635e-06	2.17032e-06	2.17032e-06	2.92331e-06	1.19139e-05	0	4.46114e-06	4.46954e-06	4.49033e-06	1.32734e-05	0	4.46228e-06	4.47069e-06	4.49149e-06	1.32769e-05	1.30121e-06	4.46114e-06	4.46954e-06	4.49039e-06	1.32734e-05	1.32175e-06	7.76078e-06	7.77729e-06	8.63634e-06	1.76842e-05	5.08943e-06
MAR00505	8.16696e-06	8.04561e-06	8.76468e-06	1.78046e-05	5.28635e-06	2.17032e-06	2.17032e-06	2.92331e-06	1.19139e-05	0	4.46114e-06	4.46954e-06	4.49033e-06	1.32734e-05	0	4.46228e-06	4.47069e-06	4.49149e-06	1.32769e-05	1.30121e-06	4.46114e-06	4.46954e-06	4.49039e-06	1.32734e-05	1.32175e-06	7.76078e-06	7.77729e-06	8.63634e-06	1.76842e-05	5.08943e-06
MAR00506	8.16696e-06	8.04561e-06	8.76468e-06	1.78046e-05	5.28635e-06	2.17032e-06	2.17032e-06	2.92331e-06	1.19139e-05	0	4.46114e-06	4.46954e-06	4.49033e-06	1.32734e-05	0	4.46228e-06	4.47069e-06	4.49149e-06	1.32769e-05	1.30121e-06	4.46114e-06	4.46954e-06	4.49039e-06	1.32734e-05	1.32175e-06	7.76078e-06	7.77729e-06	8.63634e-06	1.76842e-05	5.08943e-06
MAR00507	8.16696e-06	8.04561e-06	8.76468e-06	1.78046e-05	5.28635e-06	2.17032e-06	2.17032e-06	2.92331e-06	1.19139e-05	0	4.46114e-06	4.46954e-06	4.49033e-06	1.32734e-05	0	4.46228e-06	4.47069e-06	4.49149e-06	1.32769e-05	1.30121e-06	4.46114e-06	4.46954e-06	4.49039e-06	1.32734e-05	1.32175e-06	7.76078e-06	7.77729e-06	8.63634e-06	1.76842e-05	5.08943e-06
MAR00508	8.16696e-06	8.04561e-06	8.76468e-06	1.78046e-05	5.28635e-06	2.17032e-06	2.17032e-06	2.92331e-06	1.19139e-05	0	4.46114e-06	4.46954e-06	4.49033e-06	1.32734e-05	0	4.46228e-06	4.47069e-06	4.49149e-06	1.32769e-05	1.30121e-06	4.46114e-06	4.46954e-06	4.49039e-06	1.32734e-05	1.32175e-06	7.76078e-06	7.77729e-06	8.63634e-06	1.76842e-05	5.08943e-06
MAR00509	8.16696e-06	8.04561e-06	8.76468e-06	1.78046e-05	5.28635e-06	2.17032e-06	2.17032e-06	2.92331e-06	1.19139e-05	0	4.46114e-06	4.46954e-06	4.49033e-06	1.32734e-05	0	4.46228e-06	4.47069e-06	4.49149e-06	1.32769e-05	1.30121e-06	4.46114e-06	4.46954e-06	4.49039e-06	1.32734e-05	1.32175e-06	7.76078e-06	7.77729e-06	8.63634e-06	1.76842e-05	5.08943e-06
MAR00510	8.16696e-06	8.04561e-06	8.76468e-06	1.78046e-05	5.28635e-06	2.17032e-06	2.17032e-06	2.92331e-06	1.19139e-05	0	4.46114e-06	4.46954e-06	4.49033e-06	1.32734e-05	0	4.46228e-06	4.47069e-06	4.49149e-06	1.32769e-05	1.30121e-06	4.46114e-06	4.46954e-06	4.49039e-06	1.32734e-05	1.32175e-06	7.76078e-06	7.77729e-06	8.63634e-06	1.76842e-05	5.08943e-06
MAR00511	8.16696e-06	8.04561e-06	8.76468e-06	1.78046e-05	5.28635e-06	2.17032e-06	2.17032e-06	2.92331e-06	1.19139e-05	0	4.46114e-06	4.46954e-06	4.49033e-06	1.32734e-05	0	4.46228e-06	4.47069e-06	4.49149e-06	1.32769e-05	1.30121e-06	4.46114e-06	4.46954e-06	4.49039e-06	1.32734e-05	1.32175e-06	7.76078e-06	7.77729e-06	8.63634e-06	1.76842e-05	5.08943e-06
MAR00512	8.16696e-06	8.04561e-06	8.76468e-06	1.78046e-05	5.28635e-06	2.17032e-06	2.17032e-06	2.92331e-06	1.19139e-05	0	4.46114e-06	4.46954e-06	4.49033e-06	1.32734e-05	0	4.46228e-06	4.47069e-06	4.49149e-06	1.32769e-05	1.30121e-06	4.46114e-06	4.46954e-06	4.49039e-06	1.32734e-05	1.32175e-06	7.76078e-06	7.77729e-06	8.63634e-06	1.76842e-05	5.08943e-06
MAR00513	8.16696e-06	8.04561e-06	8.76468e-06	1.78046e-05	5.28635e-06	2.17032e-06	2.17032e-06	2.92331e-06	1.19139e-05	0	4.46114e-06	4.46954e-06	4.49033e-06	1.32734e-05	0	4.46228e-06	4.47069e-06	4.49149e-06	1.32769e-05	1.30121e-06	4.46114e-06	4.46954e-06	4.49039e-06	1.32734e-05	1.32175e-06	7.76078e-06	7.77729e-06	8.63634e-06	1.76842e-05	5.08943e-06
MAR00514	8.16696e-06	8.04561e-06	8.76468e-06	1.78046e-05	5.28635e-06	2.17032e-06	2.17032e-06	2.92331e-06	1.19139e-05	0	4.46114e-06	4.46954e-06	4.49033e-06	1.32734e-05	0	4.46228e-06	4.47069e-06	4.49149e-06	1.32769e-05	1.30121e-06	4.46114e-06	4.46954e-06	4.49039e-06	1.32734e-05	1.32175e-06	7.76078e-06	7.77729e-06	8.63634e-06	1.76842e-05	5.08943e-06
MAR00515	8.16696e-06	8.04561e-06	8.76468e-06	1.78046e-05	5.28635e-06	2.17032e-06	2.17032e-06	2.92331e-06	1.19139e-05	0	4.46114e-06	4.46954e-06	4.49033e-06	1.32734e-05	0	4.46228e-06	4.47069e-06	4.49149e-06	1.32769e-05	1.30121e-06	4.46114e-06	4.46954e-06	4.49039e-06	1.32734e-05	1.32175e-06	7.76078e-06	7.77729e-06	8.63634e-06	1.76842e-05	5.08943e-06
MAR00516	8.16696e-06	8.04561e-06	8.76468e-06	1.78046e-05	5.28635e-06	2.17032e-06	2.17032e-06	2.92331e-06	1.19139e-05	0	4.46114e-06	4.46954e-06	4.49033e-06	1.32734e-05	0	4.46228e-06	4.47069e-06	4.49149e-06	1.32769e-05	1.30121e-06	4.46114e-06	4.46954e-06	4.49039e-06	1.32734e-05	1.32175e-06	7.76078e-06	7.77729e-06	8.63634e-06	1.76842e-05	5.08943e-06
MAR00517	8.16696e-06	8.04561e-06	8.76468e-06	1.78046e-05	5.28635e-06	2.17032e-06	2.17032e-06	2.92331e-06	1.19139e-05	0	4.46114e-06	4.46954e-06	4.49033e-06	1.32734e-05	0	4.46228e-06	4.47069e-06	4.49149e-06	1.32769e-05	1.30121e-06	4.46114e-06	4.46954e-06	4.49039e-06	1.32734e-05	1.32175e-06	7.76078e-06	7.77729e-06	8.63634e-06	1.76842e-05	5.08943e-06
MAR00518	8.16696e-06	8.04561e-06	8.76468e-06	1.78046e-05	5.28635e-06	2.17032e-06	2.17032e-06	2.92331e-06	1.19139e-05	0	4.46114e-06	4.46954e-06	4.49033e-06	1.32734e-05	0	4.46228e-06	4.47069e-06	4.49149e-06	1.32769e-05	1.30121e-06	4.46114e-06	4.46954e-06	4.49039e-06	1.32734e-05	1.32175e-06	7.76078e-06	7.77729e-06	8.63634e-06	1.76842e-05	5.08943e-06
MAR00519	8.16696e-06	8.04561e-06	8.76468e-06	1.78046e-05	5.28635e-06	2.17032e-06	2.17032e-06	2.92331e-06	1.19139e-05	0	4.46114e-06	4.46954e-06	4.49033e-06	1.32734e-05	0	4.46228e-06	4.47069e-06	4.49149e-06	1.32769e-05	1.30121e-06	4.46114e-06	4.46954e-06	4.49039e-06	1.32734e-05	1.32175e-06	7.76078e-06	7.77729e-06	8.63634e-06	1.76842e-05	5.08943e-06
MAR00520	8.16696e-06	8.04561e-06	8.76468e-06	1.78046e-05	5.28635e-06	2.17032e-06	2.17032e-06	2.92331e-06	1.19139e-05	0	4.46114e-06	4.46954e-06	4.49033e-06	1.32734e-05	0	4.46228e-06	4.47069e-06	4.49149e-06	1.32769e-05	1.30121e-06	4.46114e-06	4.46954e-06	4.49039e-06	1.32734e-05	1.32175e-06	7.76078e-06	7.77729e-06	8.63634e-06	1.76842e-05	5.08943e-06
MAR00521	8.16696e-06	8.04561e-06	8.76468e-06	1.78046e-05	5.28635e-06	2.17032e-06	2.17032e-06	2.92331e-06	1.19139e-05	0	4.46114e-06	4.46954e-06	4.49033e-06	1.32734e-05	0	4.46228e-06	4.47069e-06	4.49149e-06	1.32769e-05	1.30121e-06	4.46114e-06	4.46954e-06	4.49039e-06	1.32734e-05	1.32175e-06	7.76078e-06	7.77729e-06	8.63634e-06	1.76842e-05	5.08943e-06
MAR00522	0.000171506	0.000168958	0.000184058	0.000373896	0.000111013	4.55767e-05	4.55766e-05	6.13896e-05	0.000250191	0	9.36839e-05	9.38604e-05	9.4297e-05	0.000278742	0	9.37079e-05	9.38844e-05	9.43213e-05	0.000278814	2.73254e-05	9.3684e-05	9.38603e-05	9.42982e-05	0.000278742	2.77568e-05	0.000162976	0.000163323	0.000181363	0.000371368	0.000106878
MAR00523	5.10435e-05	5.02851e-05	5.47793e-05	0.000111278	3.30397e-05	1.35645e-05	1.35645e-05	1.82707e-05	7.44617e-05	0	2.78821e-05	2.79346e-05	2.80646e-05	8.29589e-05	0	2.78893e-05	2.79418e-05	2.80718e-05	8.29804e-05	8.13256e-06	2.78821e-05	2.79346e-05	2.80649e-05	8.29589e-05	8.26094e-06	4.85049e-05	4.86081e-05	5.39771e-05	0.000110526	3.18089e-05
MAR00524	0.0002348	0.000231311	0.000251985	0.000511881	0.000151983	6.23967e-05	6.23966e-05	8.40453e-05	0.000342524	0	0.000128258	0.000128499	0.000129097	0.000381611	0	0.000128291	0.000128532	0.00012913	0.00038171	3.74098e-05	0.000128258	0.000128499	0.000129099	0.000381611	3.80003e-05	0.000223122	0.000223597	0.000248295	0.000508421	0.000146321
MAR00525	0.000236842	0.000233323	0.000254176	0.000516332	0.000153304	6.29393e-05	6.29392e-05	8.47761e-05	0.000345502	0	0.000129373	0.000129617	0.00013022	0.000384929	0	0.000129406	0.00012965	0.000130253	0.000385029	3.77351e-05	0.000129373	0.000129617	0.000130221	0.000384929	3.83308e-05	0.000225063	0.000225542	0.000250454	0.000512842	0.000147593
MAR00526	0.000120463	0.000118673	0.000129279	0.000262617	7.79737e-05	3.20122e-05	3.20122e-05	4.31189e-05	0.00017573	0	6.58018e-05	6.59257e-05	6.62324e-05	0.000195783	0	6.58186e-05	6.59426e-05	6.62495e-05	0.000195834	1.91929e-05	6.58018e-05	6.59257e-05	6.62332e-05	0.000195783	1.94958e-05	0.000114472	0.000114715	0.000127386	0.000260842	7.50691e-05
MAR00527	8.16696e-06	8.04561e-06	8.76468e-06	1.78046e-05	5.28635e-06	2.17032e-06	2.17032e-06	2.92331e-06	1.19139e-05	0	4.46114e-06	4.46954e-06	4.49033e-06	1.32734e-05	0	4.46228e-06	4.47069e-06	4.49149e-06	1.32769e-05	1.30121e-06	4.46114e-06	4.46954e-06	4.49039e-06	1.32734e-05	1.32175e-06	7.76078e-06	7.77729e-06	8.63634e-06	1.76842e-05	5.08943e-06
MAR00528	8.16696e-06	8.04561e-06	8.76468e-06	1.78046e-05	5.28635e-06	2.17032e-06	2.17032e-06	2.92331e-06	1.19139e-05	0	4.46114e-06	4.46954e-06	4.49033e-06	1.32734e-05	0	4.46228e-06	4.47069e-06	4.49149e-06	1.32769e-05	1.30121e-06	4.46114e-06	4.46954e-06	4.49039e-06	1.32734e-05	1.32175e-06	7.76078e-06	7.77729e-06	8.63634e-06	1.76842e-05	5.08943e-06
MAR00529	0.000567604	0.00055917	0.000609145	0.00123742	0.000367402	0.000150837	0.000150837	0.00020317	0.000828014	0	0.000310049	0.000310633	0.000312078	0.000922502	0	0.000310128	0.000310713	0.000312159	0.000922742	9.04341e-05	0.000310049	0.000310633	0.000312082	0.000922502	9.18616e-05	0.000539374	0.000540522	0.000600226	0.00122905	0.000353715
MAR00530	8.16696e-06	8.04561e-06	8.76468e-06	1.78046e-05	5.28635e-06	2.17032e-06	2.17032e-06	2.92331e-06	1.19139e-05	0	4.46114e-06	4.46954e-06	4.49033e-06	1.32734e-05	0	4.46228e-06	4.47069e-06	4.49149e-06	1.32769e-05	1.30121e-06	4.46114e-06	4.46954e-06	4.49039e-06	1.32734e-05	1.32175e-06	7.76078e-06	7.77729e-06	8.63634e-06	1.76842e-05	5.08943e-06
MAR00531	8.16696e-06	8.04561e-06	8.76468e-06	1.78046e-05	5.28635e-06	2.17032e-06	2.17032e-06	2.92331e-06	1.19139e-05	0	4.46114e-06	4.46954e-06	4.49033e-06	1.32734e-05	0	4.46228e-06	4.47069e-06	4.49149e-06	1.32769e-05	1.30121e-06	4.46114e-06	4.46954e-06	4.49039e-06	1.32734e-05	1.32175e-06	7.76078e-06	7.77729e-06	8.63634e-06	1.76842e-05	5.08943e-06
MAR00532	8.16696e-06	8.04561e-06	8.76468e-06	1.78046e-05	5.28635e-06	2.17032e-06	2.17032e-06	2.92331e-06	1.19139e-05	0	4.46114e-06	4.46954e-06	4.49033e-06	1.32734e-05	0	4.46228e-06	4.47069e-06	4.49149e-06	1.32769e-05	1.30121e-06	4.46114e-06	4.46954e-06	4.49039e-06	1.32734e-05	1.32175e-06	7.76078e-06	7.77729e-06	8.63634e-06	1.76842e-05	5.08943e-06
MAR00533	8.16696e-06	8.04561e-06	8.76468e-06	1.78046e-05	5.28635e-06	2.17032e-06	2.17032e-06	2.92331e-06	1.19139e-05	0	4.46114e-06	4.46954e-06	4.49033e-06	1.32734e-05	0	4.46228e-06	4.47069e-06	4.49149e-06	1.32769e-05	1.30121e-06	4.46114e-06	4.46954e-06	4.49039e-06	1.32734e-05	1.32175e-06	7.76078e-06	7.77729e-06	8.63634e-06	1.76842e-05	5.08943e-06
MAR00534	0.00390993	0.00385184	0.00419609	0.00852393	0.00253084	0.00103904	0.00103904	0.00139954	0.00570377	0	0.00213577	0.00213979	0.00214975	0.00635465	0	0.00213632	0.00214034	0.0021503	0.0063563	0.000622954	0.00213577	0.00213979	0.00214977	0.00635465	0.000632788	0.00371547	0.00372338	0.00413465	0.00846631	0.00243656
MAR00535	5.92105e-05	5.83307e-05	6.35439e-05	0.000129083	3.83261e-05	1.57348e-05	1.57348e-05	2.1194e-05	8.63756e-05	0	3.23433e-05	3.24042e-05	3.25549e-05	9.62323e-05	0	3.23515e-05	3.24125e-05	3.25633e-05	9.62573e-05	9.43377e-06	3.23433e-05	3.24042e-05	3.25553e-05	9.62323e-05	9.58269e-06	5.62657e-05	5.63854e-05	6.26135e-05	0.00012821	3.68984e-05
MAR00536	0.000438974	0.000432452	0.000471102	0.000956995	0.000284141	0.000116655	0.000116654	0.000157128	0.000640371	0	0.000239786	0.000240238	0.000241355	0.000713446	0	0.000239848	0.000240299	0.000241418	0.000713632	6.99401e-05	0.000239786	0.000240238	0.000241358	0.000713446	7.10441e-05	0.000417142	0.00041803	0.000464203	0.000950526	0.000273557
MAR00537	0.00221121	0.00217835	0.00237304	0.00482058	0.00143128	0.000587614	0.000587613	0.000791487	0.00322568	0	0.00120785	0.00121013	0.00121576	0.00359378	0	0.00120816	0.00121044	0.00121607	0.00359471	0.000352303	0.00120785	0.00121013	0.00121577	0.00359378	0.000357864	0.00210123	0.0021057	0.00233829	0.004788	0.00137796
MAR00538	2.85844e-05	2.81596e-05	3.06764e-05	6.2316e-05	1.85022e-05	7.59612e-06	7.59611e-06	1.02316e-05	4.16985e-05	0	1.5614e-05	1.56434e-05	1.57162e-05	4.6457e-05	0	1.5618e-05	1.56474e-05	1.57202e-05	4.6469e-05	4.55424e-06	1.5614e-05	1.56434e-05	1.57164e-05	4.6457e-05	4.62613e-06	2.71627e-05	2.72205e-05	3.02272e-05	6.18947e-05	1.7813e-05
MAR00539	8.16696e-06	8.04561e-06	8.76468e-06	1.78046e-05	5.28635e-06	2.17032e-06	2.17032e-06	2.92331e-06	1.19139e-05	0	4.46114e-06	4.46954e-06	4.49033e-06	1.32734e-05	0	4.46228e-06	4.47069e-06	4.49149e-06	1.32769e-05	1.30121e-06	4.46114e-06	4.46954e-06	4.49039e-06	1.32734e-05	1.32175e-06	7.76078e-06	7.77729e-06	8.63634e-06	1.76842e-05	5.08943e-06
MAR00540	8.16696e-06	8.04561e-06	8.76468e-06	1.78046e-05	5.28635e-06	2.17032e-06	2.17032e-06	2.92331e-06	1.19139e-05	0	4.46114e-06	4.46954e-06	4.49033e-06	1.32734e-05	0	4.46228e-06	4.47069e-06	4.49149e-06	1.32769e-05	1.30121e-06	4.46114e-06	4.46954e-06	4.49039e-06	1.32734e-05	1.32175e-06	7.76078e-06	7.77729e-06	8.63634e-06	1.76842e-05	5.08943e-06
MAR00541	7.75862e-05	7.64333e-05	8.32645e-05	0.000169143	5.02204e-05	2.06181e-05	2.0618e-05	2.77715e-05	0.000113182	0	4.23808e-05	4.24606e-05	4.26582e-05	0.000126097	0	4.23917e-05	4.24715e-05	4.26692e-05	0.00012613	1.23615e-05	4.23808e-05	4.24606e-05	4.26587e-05	0.000126097	1.25566e-05	7.37274e-05	7.38843e-05	8.20452e-05	0.000168	4.83496e-05
MAR00542	8.16696e-06	8.04561e-06	8.76468e-06	1.78046e-05	5.28635e-06	2.17032e-06	2.17032e-06	2.92331e-06	1.19139e-05	0	4.46114e-06	4.46954e-06	4.49033e-06	1.32734e-05	0	4.46228e-06	4.47069e-06	4.49149e-06	1.32769e-05	1.30121e-06	4.46114e-06	4.46954e-06	4.49039e-06	1.32734e-05	1.32175e-06	7.76078e-06	7.77729e-06	8.63634e-06	1.76842e-05	5.08943e-06
MAR00543	8.16696e-06	8.04561e-06	8.76468e-06	1.78046e-05	5.28635e-06	2.17032e-06	2.17032e-06	2.92331e-06	1.19139e-05	0	4.46114e-06	4.46954e-06	4.49033e-06	1.32734e-05	0	4.46228e-06	4.47069e-06	4.49149e-06	1.32769e-05	1.30121e-06	4.46114e-06	4.46954e-06	4.49039e-06	1.32734e-05	1.32175e-06	7.76078e-06	7.77729e-06	8.63634e-06	1.76842e-05	5.08943e-06
MAR00544	8.16696e-06	8.04561e-06	8.76468e-06	1.78046e-05	5.28635e-06	2.17032e-06	2.17032e-06	2.92331e-06	1.19139e-05	0	4.46114e-06	4.46954e-06	4.49033e-06	1.32734e-05	0	4.46228e-06	4.47069e-06	4.49149e-06	1.32769e-05	1.30121e-06	4.46114e-06	4.46954e-06	4.49039e-06	1.32734e-05	1.32175e-06	7.76078e-06	7.77729e-06	8.63634e-06	1.76842e-05	5.08943e-06
MAR00588	0	0	0	0	0	0	0	0	0	0	0.000420814	0.000421607	0.000423568	0.00125207	0	0.000420922	0.000421715	0.000423677	0.00125239	0	0.000420815	0.000421607	0.000423584	0.00125207	0.000124679	0	0	0	0	0.00048012
MAR00596	0	0	0	0	0	0	0	0	0	0	0	0	0	0	0	0	0	0	0	0	0	0	0	0	0	0	0	0	0	0
MAR00673	0	0	0	0	0	0	0	0	0	0	0	0	0	0	0	0	0	0	0	0	0	0	0	0	0	0	0	0	0	0
MAR00674	0	0	0	0	0	0	0	0	0	0	0	0	0	0	0	0	0	0	0	0	0	0	0	0	0	0	0	0	0	0
MAR00675	0	0	0	0	0	0	0	0	0	0	0	0	0	0	0	0	0	0	0	0	0	0	0	0	0	0	0	0	0	0
MAR00676	0	0	0	0	0	0	0	0	0	0	0	0	0	0	0	0	0	0	0	0	0	0	0	0	0	0	0	0	0	0
MAR00677	0.00160118	0.00157738	0.00171836	0.00349068	0	0	0	0.000572946	0	0	0	0	0	0	0	0	0	0	0	0	0	0	0	0	0	0.00152154	0.00152478	0.0016932	0.00346708	0
MAR00678	0	0	0	0	0	0	0	0	0	0	0	0	0	0	0	0	0	0	0	0	0	0	0	0	0	0	0	0	0	0
MAR04296	0	0	0	0	0	0	0	0	0	0	0	0	0	0	0	0	0	0	0	0	0	0	0	0	0	0	0	0	0	0
MAR04390	0	0	0	0	0	0	0	0	0	0	0	0	0	0	0	0	0	0	0	0	0	0	0	0	0	0	0	0	0	0
MAR05254	0	0	0	0	0	0	0	0	0	0	0	0	0	0	0	0	0	0	0	0	0	0	0	0	0	0	0	0	0	0
MAR07599	0	0	0	0	0	0	0	0	0	0	0	0	0	0	0	0	0	0	0	0	0	0	0	0	0	0	0	0	0	0
MAR00448	0	0	0.00226246	0.00459595	0	0	0	0	0.00307526	0	0.000420814	0.000421607	0.000423568	0.00329703	0	0.000420922	0.000421715	0.000423677	0.00329789	0	0.000420815	0.000421607	0.000423584	0.00329703	0.000124679	0	0	0	0.00456488	0.00048012
MAR00450	0	0	0	0.0445114	0	0	0	0	0.0297847	0	0	0	0	0.0331835	0	0	0	0	0.0331922	0	0	0	0	0.0331835	0	0	0	0	0.0442105	0
MAR00468	0	0	0	0	0	0	0	0	0	0	0	0	0	0	0	0	0	0	0	0	0	0	0	0	0	0	0	0	0	0
MAR00479	0.0225256	0.0221909	0.0219117	0	0.0145804	0.00278382	0.005986	0.00806292	0	0	0.00525215	0.00411745	0.00528665	0	0	0.00516296	0.00402767	0.0119207	0	0.00178568	0.00525228	0.00411745	0.0119178	0	0.00121785	0.0214053	0.0214508	0.0238202	0	0
MAR00481	0	0	0	0	0	0.0032022	0	0	0	0	0.006588	0.007745	0.00663099	0	0	0.00668022	0.00783782	0	0	0.00180322	0.00658788	0.007745	0	0	0.00229016	0	0	0	0	0.0135076
MAR00484	0	0	0	0	0	0	0	0	0	0	0	0	0	0	0	0	0	0	0	0	0	0	0	0	0	0	0	0	0	0
MAR00579	0.00132185	0.00130221	0.00141859	0.00288172	0.000855583	0.000351261	0.00035126	0.000473165	0.00192823	0	0.000694805	0.000696114	0.000699352	0.00206728	0	0.000694983	0.000696292	0.000699532	0.00206782	0.000210598	0.000694806	0.000696113	0.000699353	0.00206728	0.000205858	0.00125611	0.00125878	0.00139782	0.00286224	0.000792629
MAR00580	0.00132185	0.00130221	0.00141859	0.00288172	0.000855583	0.000351261	0.00035126	0.000473165	0.00192823	0	0.000694805	0.000696114	0.000699352	0.00206728	0	0.000694983	0.000696292	0.000699532	0.00206782	0.000210598	0.000694806	0.000696113	0.000699353	0.00206728	0.000205858	0.00125611	0.00125878	0.00139782	0.00286224	0.000792629
MAR00581	0.00132185	0.00130221	0.00141859	0.00288172	0.000855583	0.000351261	0.00035126	0.000473165	0.00192823	0	0.000694805	0.000696114	0.000699352	0.00206728	0	0.000694983	0.000696292	0.000699532	0.00206782	0.000210598	0.000694806	0.000696113	0.000699353	0.00206728	0.000205858	0.00125611	0.00125878	0.00139782	0.00286224	0.000792629
MAR00582	0.000786317	0.000774633	0.000843866	0.00171423	0.000508954	0.000142309	0.000142309	0.000281468	0.00114703	0	0.000413313	0.000414091	0.000416018	0.00122975	0	0.000413419	0.000414198	0.000416125	0.00123007	0.000125276	0.000413313	0.000414091	0.000416018	0.00122975	8.34008e-05	0.00074721	0.0007488	0.000831509	0.00170264	0.000471504
MAR00584	0.000786317	0.000774633	0.000843866	0.00171423	0.000508954	0.000142309	0.000142309	0.000281468	0.00114703	0	0.000281492	0.000282022	0.000416018	0.00122975	0	0.000281564	0.000282095	0.000416125	0.00123007	8.53212e-05	0.000281492	0.000282022	0.000416018	0.00122975	8.34008e-05	0.00074721	0.0007488	0.000831509	0.00170264	0.000471504
MAR00586	0.000535532	0.000527574	0.000574726	0.0011675	0.000346629	0.000142309	0.000142309	0.000191697	0.0007812	0	0.000281492	0.000282022	0.000283334	0.000837535	0	0.000281564	0.000282095	0.000283407	0.000837754	8.53212e-05	0.000281492	0.000282022	0.000283335	0.000837535	8.34008e-05	0.000508897	0.00050998	0.00056631	0.0011596	0.000321124
MAR00589	0.013137	0.0183333	0.0140984	0.0405707	0.0114355	0.00494542	0.00494541	0.00470234	0.0191642	0	0.0097819	0.00980032	0.00984591	0.0291045	0	0.0097844	0.00980283	0.00984845	0.0291121	0.00296579	0.0097819	0.00980031	0.00695047	0.0291045	0.00289819	0.0176842	0.0177219	0.0196794	0	0.00787773
MAR00590	0.00547284	0	0.00587338	0	0.000610292	0	0	0.00195885	0.00798348	0	0	0	0	0	0	0	0	0	0	-7.78965e-07	0	0	0.00289554	0	0	0	0	0	0.0402964	0.00328173
MAR00591	0	0	0	0	0	0	0	0	0	0	0	0	0	0	0	0	0	0	0	0	0	0	0	0	0	0	0	0	0	0
MAR00592	0.00340879	0.00335814	0.00365827	0.0074314	0.00117009	0.000480381	0.00048038	0.00122004	0.00263703	0	0.000950138	0.000951927	0.000956356	0.00282699	0	0.000950381	0.000952171	0.000956602	0.00282772	0.000288011	0.000950139	0.000951927	0.000956378	0.00282699	0.000281508	0.00323925	0.00324615	0.0036047	0.00738116	0.00108399
MAR00593	0	0	0	0	0	0	0	0	0	0	0	0	0	0	0	0	0	0	0	0	0	0	0	0	0	0	0	0	0	0
MAR00594	0	0	0	0	0	0	0	0	0	0	0	0	0	0	0	0	0	0	0	0	0	0	0	0	0	0	0	0	0	0
MAR00597	0.013137	0.0183333	0.0140984	0.0405707	0.0114355	0.00494542	0.00494541	0.00470234	0.0191642	0	0.0097819	0.00980032	0.00984591	0.0291045	0	0.0097844	0.00980283	0.00984845	0.0291121	0.00296579	0.0097819	0.00980031	0.00695047	0.0291045	0.00289819	0.0176842	0.0177219	0.0196794	0	0.00787773
MAR00598	0.00547773	4.81665e-06	0.00587862	1.0659e-05	0.000613456	1.29926e-06	1.29925e-06	0.0019606	0.00799061	0	2.56997e-06	2.57481e-06	2.58679e-06	7.64653e-06	0	2.57063e-06	2.57547e-06	2.58745e-06	7.64853e-06	0	2.56997e-06	2.57481e-06	0.00289813	7.64653e-06	7.61433e-07	4.64613e-06	4.65601e-06	5.1703e-06	0.040307	0.00328467
MAR00599	0	0	0	0	0	0	0	0	0	0	0	0	0	0	0	0	0	0	0	0	0	0	0	0	0	0	0	0	0	0
MAR00600	0	0	0	0	0	0	0	0	0	0	0	0	0	0	0	0	0	0	0	0	0	0	0	0	0	0	0	0	0	0
MAR00601	0	0	0	0	0	0	0	0	0	0	0	0	0	0	0	0	0	0	0	0	0	0	0	0	0	0	0	0	0	0
MAR00602	0	0	0	0	0	0	0	0	0	0	0	0	0	0	0	0	0	0	0	0	0	0	0	0	0	0	0	0	0	0
MAR00610	0.00340879	0.00335814	0.00365827	0.0074314	0.00117009	0.000480381	0.00048038	0.00122004	0.00263703	0	0.000950138	0.000951927	0.000956356	0.00282699	0	0.000950381	0.000952171	0.000956602	0.00282772	0.000288011	0.000950139	0.000951927	0.000956378	0.00282699	0.000281508	0.00323925	0.00324615	0.0036047	0.00738116	0.00108399
MAR00613	1.33256e-07	1.31276e-07	1.43009e-07	2.90508e-07	0	0	0	0	0	0	7.00438e-08	7.01757e-08	7.05021e-08	2.00939e-07	0	7.00617e-08	7.01937e-08	7.05203e-08	2.08458e-07	0	7.00438e-08	7.01756e-08	4.84333e-08	2.00939e-07	2.07526e-08	1.26629e-07	1.26898e-07	1.40915e-07	2.88544e-07	0
MAR00614	0.00547773	4.81665e-06	0.00587862	1.0659e-05	0.000613456	1.29926e-06	1.29925e-06	0.0019606	0.00799061	0	2.56997e-06	2.57481e-06	2.58679e-06	7.70133e-06	0	2.57063e-06	2.57547e-06	2.58745e-06	7.64853e-06	0	2.56997e-06	2.57481e-06	0.00289813	7.70133e-06	7.61433e-07	4.64613e-06	4.65601e-06	5.1703e-06	0.040307	0.00328467
MAR00615	0	0	0	0	0	0	0	0	0	0	0	0	0	0	0	0	0	0	0	0	0	0	0	0	0	0	0	0	0	0
MAR00616	0	0	0	0	0	0	0	0	0	0	0	0	0	0	0	0	0	0	0	0	0	0	0	0	0	0	0	0	0	0
MAR00622	0.00547773	4.81665e-06	0.00587862	1.0659e-05	0	1.29926e-06	1.29925e-06	0.0019606	0.00799061	0	0.000844199	0.000845789	0.000849723	0.00251184	0	2.57063e-06	2.57547e-06	2.58745e-06	7.64853e-06	0.00234821	0.000844199	0.000845788	0.0037453	0.00251184	0.00025012	4.64613e-06	4.65601e-06	5.1703e-06	0.040307	0.0121226
MAR00623	0	0.00539152	0	0.0119312	0.012472	0.00145433	0.00145433	0	0	0	0.00287671	0.00288213	0.00289554	0.00855914	0	0.00287745	0.00288287	0.00289629	0.00856143	0.00087272	0.00287672	0.00288213	0	0.00855914	0.00314755	0.00520068	0.00521174	0.00578741	0.00346708	0
MAR00625	0.0147381	0.0199107	0.0158168	0.0440613	0.012472	0.00537096	0.00537095	0.00527528	0.0215001	0	0.0106235	0.0106435	0.010693	0.0316086	0	0.0106262	0.0106463	0.0106958	0.0316168	0.00322092	0.0106236	0.0106435	0.00779769	0.0316086	0.00314755	0.0192058	0.0192466	0.0213726	0.00346708	0.00883797
MAR00627	0.00498138	0.00490736	0.00534595	0.0108598	0.0121507	0.00132373	0.00132373	0.00178304	0.00726658	0	0.00346002	0.00346653	0.00348266	0.0102947	0	0.00261906	0.00262399	0.0026362	0.00779263	0.00314185	0.00346002	0.00346653	0.00348269	0.0102947	0.00332037	0.00473367	0.00474374	0.00526771	0.0426993	0.011825
MAR00629	0	0	0	0	0	0	0	0	0	0	0	0	0	0	0	0	0	0	0	0	0	0	0	0	0	0	0	0	0	0
MAR00630	0	0	0	0	0	0	0	0	0	0	0	0	0	0	0	0	0	0	0	0	0	0	0	0	0	0	0	0	0	0
MAR00632	3.02855e-08	0.000295986	3.25021e-08	6.60246e-08	0.000194451	7.98321e-05	7.98319e-05	-1.12311e-12	0.000438234	0	1.5919e-08	1.5949e-08	0.00015896	0.000469882	0	0.000157967	1.59531e-08	0.000159001	0.000470007	0	1.5919e-08	0.000158224	1.10076e-08	0.000469882	4.71651e-09	0.000285508	0.000286115	0.000317718	0.000650575	0.000114636
MAR00633	0	0	0	0	0	0	0	0	0	0	0	0	0	0	0	0	0	0	0	0	0	0	0	0	0	0	0	0	0	0
MAR00634	0	0.000295956	0	0	0.000194451	7.98321e-05	7.98319e-05	-1.12311e-12	0.000438234	0	0	0	0.000158944	0.000469837	0	0.000157951	0	0.000158985	0.000469959	0	0	0.000158208	0	0.000469837	0	0.000285479	0.000286086	0.000317686	0.00065051	0.000114636
MAR00635	0	0	0	0	0	0	0	0	0	0	0	0	0	0	0	0	0	0	0	0	0	0	0	0	0	0	0	0	0	0
MAR00636	0.0147381	0.0199107	0.0158168	0.0440613	0.012472	0.00537096	0.00537095	0.00527528	0.0215001	0	0.0106235	0.0106435	0.010693	0.0316086	0	0.0106262	0.0106463	0.0106958	0.0316168	0.00087272	0.0106235	0.0106435	0.00779764	0.0316086	0.00314755	0.0192058	0.0192466	0.0213726	0.00346708	0
MAR00638	0.0147381	0.0199107	0.0158168	0.0440613	0.012472	0.00537096	0.00537095	0.00527528	0.0215001	0	0.0106235	0.0106435	0.010693	0.0316086	0	0.0106262	0.0106463	0.0106958	0.0316168	0.00322092	0.0106235	0.0106435	0.00779764	0.0316086	0.00314755	0.0192058	0.0192466	0.0213726	0.00346708	0.00883797
MAR00640	0	0	0	0	0	0	0	0	0	0	0	0	0	0	0	0	0	0	0	0	0	0	0	0	0	0	0	0	0	0
MAR00641	0	0	0	0	0	0	0	0	0	0	0	0	0	0	0	0	0	0	0	0	0	0	0	0	0	0	0	0	0	0
MAR00642	0	0	0	0	0	0	0	0	0	0	0	0	0	0	0	0	0	0	0	0	0	0	0	0	0	0	0	0	0	0
MAR00643	0	0	0	0	0	0	0	0	0	0	0	0	0	0	0	0	0	0	0	0	0	0	0	0	0	0	0	0	0	0
MAR00644	0	0	0	0	0	0	0	0	0	0	0	0	0	0	0	0	0	0	0	0	0	0	0	0	0	0	0	0	0	0
MAR00645	0	0	0	0	0	0	0	0	0	0	0	0	0	0	0	0	0	0	0	0	0	0	0	0	0	0	0	0	0	0
MAR00646	0	0	0	0	0	0	0	0	0	0	0	0	0	0	0	0	0	0	0	0	0	0	0	0	0	0	0	0	0	0
MAR00647	0	0	0	0	0	0	0	0	0	0	0	0	0	0	0	0	0	0	0	0	0	0	0	0	0	0	0	0	0	0
MAR00648	0.00547773	4.81665e-06	0.00587862	1.0659e-05	0	1.29926e-06	1.29925e-06	0.0019606	0.00799061	0	0.000844199	0.000845789	0.000849723	0.00251184	0	2.57063e-06	2.57547e-06	2.58745e-06	7.64853e-06	0.00234821	0.000844199	0.000845788	0.0037453	0.00251184	0.00025012	4.64613e-06	4.65601e-06	5.1703e-06	0.040307	0.0121226
MAR00649	0	0	0	0	0	0	0	0	0	0	0	0	0	0	0	0	0	0	0	0	0	0	0	0	0	0	0	0	0	0
MAR00651	0.00547773	4.81665e-06	0.00587862	1.0659e-05	0.000613456	1.29926e-06	1.29925e-06	0.0019606	0.00799061	0	2.56997e-06	2.57481e-06	2.58679e-06	7.70133e-06	0	2.57063e-06	2.57547e-06	2.58745e-06	7.64853e-06	0	2.56997e-06	2.57481e-06	0.00289813	7.70133e-06	7.61433e-07	4.64613e-06	4.65601e-06	5.1703e-06	0.040307	0.00328467
MAR00653	0	0	0	0	0.00953992	0	0	0	0	0	0	0	0	0	0	0	0	0	0	0	0	0	0	0	0.00229523	0	0	0	0.0319129	0
MAR00654	0	0	0	0	0.00953992	0	0	0	0	0	0	0	0	0	0	0	0	0	0	0	0	0	0	0	0.00229523	0	0	0	0.0319129	0
MAR00657	0	0	0	0	0.00953992	0	0	0	0	0	0	0	0	0	0	0	0	0	0	0	0	0	0	0	0.00229523	0	0	0	0.0319129	0
MAR00659	0	0	0	0	0	0	0	0	0	0	0	0	0	0	0	0	0	0	0	0	0	0	0	0	0	0	0	0	0	0
MAR00660	0	0	0	0	0	0	0	0	0	0	0	0	0	0	0	0	0	0	0	0	0	0	0	0	0	0	0	0	0	0
MAR04627	0	0	0	0	0	0	0	0	0	0	0	0	0	0	0	0	0	0	0	0.00234821	0	0	0	0	0	0	0	0	0	0.00883797
MAR04838	0	0	0	0	0	0	0	0	0	0	0	0	0	0	0	0	0	0	0	0.00234821	0	0	0	0	0	0	0	0	0	0.00883797
MAR04839	0	0	0	0	0	0	0	0	0	0	0	0	0	0	0	0	0	0	0	0.00234821	0	0	0	0	0	0	0	0	0	0.00883797
MAR07591	0	0	0	0	0	0	0	0	0	0	0	0	0	0	0	0	0	0	0	0	0	0	0	0	0	0	0	0	0	0
MAR07594	0	0	0	0	0	0	0	0	0	0	0	0	0	0	0	0	0	0	0	0	0	0	0	0	0	0	0	0	0	0
MAR07597	0	0	0	0	0	0	0	0	0	0	0	0	0	0	0	0	0	0	0	0	0	0	0	0	0	0	0	0	0	0
MAR07601	0	0	0	0	0	0	0	0	0	0	0	0	0	0	0	0	0	0	0	0	0	0	0	0	0	0	0	0	0	0
MAR07611	0	0	0	0	0	0	0	0	0	0	0	0	0	0	0	0	0	0	0	0	0	0	0	0	0	0	0	0	0	0
MAR07612	0	0	0	0	0	0	0	0	0	0	0	0	0	0	0	0	0	0	0	0	0	0	0	0	0	0	0	0	0	0
MAR07613	0	0	0	0	0	0	0	0	0	0	0	0	0	0	0	0	0	0	0	0	0	0	0	0	0	0	0	0	0	0
MAR07755	0	0	0	0	0	0	0	0	0	0	0	0	0	0	0	0	0	0	0	0	0	0	0	0	0	0	0	0	0	0
MAR08362	0	0	0	0	0	0	0	0	0	0	0	0	0	0	0	0	0	0	0	0	0	0	0	0	0	0	0	0	0	0
MAR08421	0	0	0	0	0	0	0	0	0	0	0	0	0	0	0	0	0	0	0	0	0	0	0	0	0	0	0	0	0	0
MAR08424	0	0	0	0	0	0	0	0	0	0	0	0	0	0	0	0	0	0	0	0	0	0	0	0	0	0	0	0	0	0
MAR08518	0	0	0	0	0	0	0	0	0	0	0	0	0	0	0	0	0	0	0	0	0	0	0	0	0	0	0	0	0	0
MAR08519	0	0	0	0	0	0	0	0	0	0	0	0	0	0	0	0	0	0	0	0	0	0	0	0	0	0	0	0	0	0
MAR08521	0	0	0	0	0	0	0	0	0	0	0	0	0	0	0	0	0	0	0	0	0	0	0	0	0	0	0	0	0	0
MAR08522	0	0	0	0	0	0	0	0	0	0	0	0	0	0	0	0	0	0	0	0	0	0	0	0	0	0	0	0	0	0
MAR08523	0	0	0	0	0	0	0	0	0	0	0	0	0	0	0	0	0	0	0	0	0	0	0	0	0	0	0	0	0	0
MAR08525	0	0	0	0	0	0	0	0	0	0	0	0	0	0	0	0	0	0	0	0	0	0	0	0	0	0	0	0	0	0
MAR09805	0	0	0	0	0	0	0	0	0	0	0	0	0	0	0	0	0	0	0	0	0	0	0	0	0	0	0	0	0	0
MAR00815	0	0	0	0	0	0	0	0	0	0	0	0	0	0	0	0	0	0	0	0	0	0	0	0	0	0	0	0	0	0
MAR00816	0	0	0	0	0	0	0	0	0	0	0	0	0	0	0	0	0	0	0	0	0	0	0	0	0	0	0	0	0	0
MAR00817	0	0	0	0	0	0	0	0	0	0	0	0	0	0	0	0	0	0	0	0	0	0	0	0	0	0	0	0	0	0
MAR00819	0	0	0	0	0	0	0	0	0	0	0	0	0	0	0	0	0	0	0	0	0	0	0	0	0	0	0	0	0	0
MAR00820	0	0	0	0	0	0	0	0	0	0	0	0	0	0	0	0	0	0	0	0	0	0	0	0	0	0	0	0	0	0
MAR00821	0	0	0	0	0	0	0	0	0	0	0	0	0	0	0	0	0	0	0	0	0	0	0	0	0	0	0	0	0	0
MAR00822	0	0	0	0	0	0	0	0	0	0	0	0	0	0	0	0	0	0	0	0	0	0	0	0	0	0	0	0	0	0
MAR00823	0	0	0	0	0	0	0	0	0	0	0	0	0	0	0	0	0	0	0	0	0	0	0	0	0	0	0	0	0	0
MAR00824	0	0	0	0	0	0	0	0	0	0	0	0	0	0	0	0	0	0	0	0	0	0	0	0	0	0	0	0	0	0
MAR00825	0	0	0	0	0	0	0	0	0	0	0	0	0	0	0	0	0	0	0	0	0	0	0	0	0	0	0	0	0	0
MAR00827	0	0	0	0	0	0	0	0	0	0	0	0	0	0	0	0	0	0	0	0	0	0	0	0	0	0	0	0	0	0
MAR00828	0	0	0	0	0	0	0	0	0	0	0	0	0	0	0	0	0	0	0	0	0	0	0	0	0	0	0	0	0	0
MAR00829	0	0	0	0	0	0	0	0	0	0	0	0	0	0	0	0	0	0	0	0	0	0	0	0	0	0	0	0	0	0
MAR00830	0	0	0	0	0	0	0	0	0	0	0	0	0	0	0	0	0	0	0	0	0	0	0	0	0	0	0	0	0	0
MAR00837	0	0	0	0	0	0	0	0	0	0	0	0	0	0	0	0	0	0	0	0	0	0	0	0	0	0	0	0	0	0
MAR00838	0	0	0	0	0	0	0	0	0	0	0	0	0	0	0	0	0	0	0	0	0	0	0	0	0	0	0	0	0	0
MAR00839	0	0	0	0	0	0	0	0	0	0	0	0	0	0	0	0	0	0	0	0	0	0	0	0	0	0	0	0	0	0
MAR00840	0	0	0	0	0	0	0	0	0	0	0	0	0	0	0	0	0	0	0	0	0	0	0	0	0	0	0	0	0	0
MAR00841	0	0	0	0	0	0	0	0	0	0	0	0	0	0	0	0	0	0	0	0	0	0	0	0	0	0	0	0	0	0
MAR00842	0	0	0	0	0	0	0	0	0	0	0	0	0	0	0	0	0	0	0	0	0	0	0	0	0	0	0	0	0	0
MAR00843	0	0	0	0	0	0	0	0	0	0	0	0	0	0	0	0	0	0	0	0	0	0	0	0	0	0	0	0	0	0
MAR00844	0	0	0	0	0	0	0	0	0	0	0	0	0	0	0	0	0	0	0	0	0	0	0	0	0	0	0	0	0	0
MAR00845	0	0	0	0	0	0	0	0	0	0	0	0	0	0	0	0	0	0	0	0	0	0	0	0	0	0	0	0	0	0
MAR00846	0	0	0	0	0	0	0	0	0	0	0	0	0	0	0	0	0	0	0	0	0	0	0	0	0	0	0	0	0	0
MAR00847	0	0	0	0	0	0	0	0	0	0	0	0	0	0	0	0	0	0	0	0	0	0	0	0	0	0	0	0	0	0
MAR00848	0	0	0	0	0	0	0	0	0	0	0	0	0	0	0	0	0	0	0	0	0	0	0	0	0	0	0	0	0	0
MAR00849	0	0	0	0	0	0	0	0	0	0	0	0	0	0	0	0	0	0	0	0	0	0	0	0	0	0	0	0	0	0
MAR00850	0	0	0	0	0	0	0	0	0	0	0	0	0	0	0	0	0	0	0	0	0	0	0	0	0	0	0	0	0	0
MAR00851	0	0	0	0	0	0	0	0	0	0	0	0	0	0	0	0	0	0	0	0	0	0	0	0	0	0	0	0	0	0
MAR00852	0	0	0	0	0	0	0	0	0	0	0	0	0	0	0	0	0	0	0	0	0	0	0	0	0	0	0	0	0	0
MAR00853	0	0	0	0	0	0	0	0	0	0	0	0	0	0	0	0	0	0	0	0	0	0	0	0	0	0	0	0	0	0
MAR00854	0	0	0	0	0	0	0	0	0	0	0	0	0	0	0	0	0	0	0	0	0	0	0	0	0	0	0	0	0	0
MAR00855	0	0	0	0	0	0	0	0	0	0	0	0	0	0	0	0	0	0	0	0	0	0	0	0	0	0	0	0	0	0
MAR00856	0	0	0	0	0	0	0	0	0	0	0	0	0	0	0	0	0	0	0	0	0	0	0	0	0	0	0	0	0	0
MAR00857	0	0	0	0	0	0	0	0	0	0	0	0	0	0	0	0	0	0	0	0	0	0	0	0	0	0	0	0	0	0
MAR00858	0	0	0	0	0	0	0	0	0	0	0	0	0	0	0	0	0	0	0	0	0	0	0	0	0	0	0	0	0	0
MAR00928	0	0	0	0	0	0	0	0	0	0	0	0	0	0	0	0	0	0	0	0	0	0	0	0	0	0	0	0	0	0
MAR00801	0	0	0	0	0	0	0	0	0	0	0	0	0	0	0	0	0	0	0	0	0	0	0	0	0	0	0	0	0	0
MAR00803	0	0	0	0	0	0	0	0	0	0	0	0	0	0	0	0	0	0	0	0	0	0	0	0	0	0	0	0	0	0
MAR00805	0	0	0	0	0	0	0	0	0	0	0	0	0	0	0	0	0	0	0	0	0	0	0	0	0	0	0	0	0	0
MAR00806	0	0	0	0	0	0	0	0	0	0	0	0	0	0	0	0	0	0	0	0	0	0	0	0	0	0	0	0	0	0
MAR00807	0	0	0	0	0	0	0	0	0	0	0	0	0	0	0	0	0	0	0	0	0	0	0	0	0	0	0	0	0	0
MAR00809	0	0	0	0	0	0	0	0	0	0	0	0	0	0	0	0	0	0	0	0	0	0	0	0	0	0	0	0	0	0
MAR00810	0	0	0	0	0	0	0	0	0	0	0	0	0	0	0	0	0	0	0	0	0	0	0	0	0	0	0	0	0	0
MAR00811	0	0	0	0	0	0	0	0	0	0	0	0	0	0	0	0	0	0	0	0	0	0	0	0	0	0	0	0	0	0
MAR00812	0	0	0	0	0	0	0	0	0	0	0	0	0	0	0	0	0	0	0	0	0	0	0	0	0	0	0	0	0	0
MAR00813	0	0	0	0	0	0	0	0	0	0	0	0	0	0	0	0	0	0	0	0	0	0	0	0	0	0	0	0	0	0
MAR00814	0	0	0	0	0	0	0	0	0	0	0	0	0	0	0	0	0	0	0	0	0	0	0	0	0	0	0	0	0	0
MAR00859	0	0	0	0	0	0	0	0	0	0	0	0	0	0	0	0	0	0	0	0	0	0	0	0	0	0	0	0	0	0
MAR00860	0	0	0	0	0	0	0	0	0	0	0	0	0	0	0	0	0	0	0	0	0	0	0	0	0	0	0	0	0	0
MAR00861	0	0	0	0	0	0	0	0	0	0	0	0	0	0	0	0	0	0	0	0	0	0	0	0	0	0	0	0	0	0
MAR00862	0	0	0	0	0	0	0	0	0	0	0	0	0	0	0	0	0	0	0	0	0	0	0	0	0	0	0	0	0	0
MAR00863	0	0	0	0	0	0	0	0	0	0	0	0	0	0	0	0	0	0	0	0	0	0	0	0	0	0	0	0	0	0
MAR00864	0	0	0	0	0	0	0	0	0	0	0	0	0	0	0	0	0	0	0	0	0	0	0	0	0	0	0	0	0	0
MAR00865	0	0	0	0	0	0	0	0	0	0	0	0	0	0	0	0	0	0	0	0	0	0	0	0	0	0	0	0	0	0
MAR00866	0	0	0	0	0	0	0	0	0	0	0	0	0	0	0	0	0	0	0	0	0	0	0	0	0	0	0	0	0	0
MAR00867	0	0	0	0	0	0	0	0	0	0	0	0	0	0	0	0	0	0	0	0	0	0	0	0	0	0	0	0	0	0
MAR00868	0	0	0	0	0	0	0	0	0	0	0	0	0	0	0	0	0	0	0	0	0	0	0	0	0	0	0	0	0	0
MAR00870	0	0	0	0	0	0	0	0	0	0	0	0	0	0	0	0	0	0	0	0	0	0	0	0	0	0	0	0	0	0
MAR00871	0	0	0	0	0	0	0	0	0	0	0	0	0	0	0	0	0	0	0	0	0	0	0	0	0	0	0	0	0	0
MAR00873	0	0	0	0	0	0	0	0	0	0	0	0	0	0	0	0	0	0	0	0	0	0	0	0	0	0	0	0	0	0
MAR00875	0	0	0	0	0	0	0	0	0	0	0	0	0	0	0	0	0	0	0	0	0	0	0	0	0	0	0	0	0	0
MAR00876	0	0	0	0	0	0	0	0	0	0	0	0	0	0	0	0	0	0	0	0	0	0	0	0	0	0	0	0	0	0
MAR00877	0	0	0	0	0	0	0	0	0	0	0	0	0	0	0	0	0	0	0	0	0	0	0	0	0	0	0	0	0	0
MAR00878	0	0	0	0	0	0	0	0	0	0	0	0	0	0	0	0	0	0	0	0	0	0	0	0	0	0	0	0	0	0
MAR00879	0	0	0	0	0	0	0	0	0	0	0	0	0	0	0	0	0	0	0	0	0	0	0	0	0	0	0	0	0	0
MAR00880	0	0	0	0	0	0	0	0	0	0	0	0	0	0	0	0	0	0	0	0	0	0	0	0	0	0	0	0	0	0
MAR00881	0	0	0	0	0	0	0	0	0	0	0	0	0	0	0	0	0	0	0	0	0	0	0	0	0	0	0	0	0	0
MAR00882	0	0	0	0	0	0	0	0	0	0	0	0	0	0	0	0	0	0	0	0	0	0	0	0	0	0	0	0	0	0
MAR00883	0	0	0	0	0	0	0	0	0	0	0	0	0	0	0	0	0	0	0	0	0	0	0	0	0	0	0	0	0	0
MAR00884	0	0	0	0	0	0	0	0	0	0	0	0	0	0	0	0	0	0	0	0	0	0	0	0	0	0	0	0	0	0
MAR00885	0	0	0	0	0	0	0	0	0	0	0	0	0	0	0	0	0	0	0	0	0	0	0	0	0	0	0	0	0	0
MAR00886	0	0	0	0	0	0	0	0	0	0	0	0	0	0	0	0	0	0	0	0	0	0	0	0	0	0	0	0	0	0
MAR00887	0	0	0	0	0	0	0	0	0	0	0	0	0	0	0	0	0	0	0	0	0	0	0	0	0	0	0	0	0	0
MAR00888	0	0	0	0	0	0	0	0	0	0	0	0	0	0	0	0	0	0	0	0	0	0	0	0	0	0	0	0	0	0
MAR00889	0	0	0	0	0	0	0	0	0	0	0	0	0	0	0	0	0	0	0	0	0	0	0	0	0	0	0	0	0	0
MAR00890	0	0	0	0	0	0	0	0	0	0	0	0	0	0	0	0	0	0	0	0	0	0	0	0	0	0	0	0	0	0
MAR00891	0	0	0	0	0	0	0	0	0	0	0	0	0	0	0	0	0	0	0	0	0	0	0	0	0	0	0	0	0	0
MAR00892	0	0	0	0	0	0	0	0	0	0	0	0	0	0	0	0	0	0	0	0	0	0	0	0	0	0	0	0	0	0
MAR00893	0	0	0	0	0	0	0	0	0	0	0	0	0	0	0	0	0	0	0	0	0	0	0	0	0	0	0	0	0	0
MAR00894	0	0	0	0	0	0	0	0	0	0	0	0	0	0	0	0	0	0	0	0	0	0	0	0	0	0	0	0	0	0
MAR00895	0	0	0	0	0	0	0	0	0	0	0	0	0	0	0	0	0	0	0	0	0	0	0	0	0	0	0	0	0	0
MAR00896	0	0	0	0	0	0	0	0	0	0	0	0	0	0	0	0	0	0	0	0	0	0	0	0	0	0	0	0	0	0
MAR00897	0	0	0	0	0	0	0	0	0	0	0	0	0	0	0	0	0	0	0	0	0	0	0	0	0	0	0	0	0	0
MAR00898	0	0	0	0	0	0	0	0	0	0	0	0	0	0	0	0	0	0	0	0	0	0	0	0	0	0	0	0	0	0
MAR00899	0	0	0	0	0	0	0	0	0	0	0	0	0	0	0	0	0	0	0	0	0	0	0	0	0	0	0	0	0	0
MAR00900	0	0	0	0	0	0	0	0	0	0	0	0	0	0	0	0	0	0	0	0	0	0	0	0	0	0	0	0	0	0
MAR00901	0	0	0	0	0	0	0	0	0	0	0	0	0	0	0	0	0	0	0	0	0	0	0	0	0	0	0	0	0	0
MAR00902	0	0	0	0	0	0	0	0	0	0	0	0	0	0	0	0	0	0	0	0	0	0	0	0	0	0	0	0	0	0
MAR00903	0	0	0	0	0	0	0	0	0	0	0	0	0	0	0	0	0	0	0	0	0	0	0	0	0	0	0	0	0	0
MAR00904	0	0	0	0	0	0	0	0	0	0	0	0	0	0	0	0	0	0	0	0	0	0	0	0	0	0	0	0	0	0
MAR00905	0	0	0	0	0	0	0	0	0	0	0	0	0	0	0	0	0	0	0	0	0	0	0	0	0	0	0	0	0	0
MAR00906	0	0	0	0	0	0	0	0	0	0	0	0	0	0	0	0	0	0	0	0	0	0	0	0	0	0	0	0	0	0
MAR00907	0	0	0	0	0	0	0	0	0	0	0	0	0	0	0	0	0	0	0	0	0	0	0	0	0	0	0	0	0	0
MAR00908	0	0	0	0	0	0	0	0	0	0	0	0	0	0	0	0	0	0	0	0	0	0	0	0	0	0	0	0	0	0
MAR00909	0	0	0	0	0	0	0	0	0	0	0	0	0	0	0	0	0	0	0	0	0	0	0	0	0	0	0	0	0	0
MAR00910	0	0	0	0	0	0	0	0	0	0	0	0	0	0	0	0	0	0	0	0	0	0	0	0	0	0	0	0	0	0
MAR00911	0	0	0	0	0	0	0	0	0	0	0	0	0	0	0	0	0	0	0	0	0	0	0	0	0	0	0	0	0	0
MAR00912	0	0	0	0	0	0	0	0	0	0	0	0	0	0	0	0	0	0	0	0	0	0	0	0	0	0	0	0	0	0
MAR00787	0	0	0	0	0	0	0	0	0	0	0	0	0	0	0	0	0	0	0	0	0	0	0	0	0	0	0	0	0	0
MAR00790	0	0	0	0	0	0	0	0	0	0	0	0	0	0	0	0	0	0	0	0	0	0	0	0	0	0	0	0	0	0
MAR00792	0	0	0	0	0	0	0	0	0	0	0	0	0	0	0	0	0	0	0	0	0	0	0	0	0	0	0	0	0	0
MAR00793	0	0	0	0	0	0	0	0	0	0	0	0	0	0	0	0	0	0	0	0	0	0	0	0	0	0	0	0	0	0
MAR00794	0	0	0	0	0	0	0	0	0	0	0	0	0	0	0	0	0	0	0	0	0	0	0	0	0	0	0	0	0	0
MAR00797	0	0	0	0	0	0	0	0	0	0	0	0	0	0	0	0	0	0	0	0	0	0	0	0	0	0	0	0	0	0
MAR00804	0	0	0	0	0	0	0	0	0	0	0	0	0	0	0	0	0	0	0	0	0	0	0	0	0	0	0	0	0	0
MAR00808	0	0	0	0	0	0	0	0	0	0	0	0	0	0	0	0	0	0	0	0	0	0	0	0	0	0	0	0	0	0
MAR00826	0	0	0	0	0	0	0	0	0	0	0	0	0	0	0	0	0	0	0	0	0	0	0	0	0	0	0	0	0	0
MAR00832	0	0	0	0	0	0	0	0	0	0	0	0	0	0	0	0	0	0	0	0	0	0	0	0	0	0	0	0	0	0
MAR00834	0	0	0	0	0	0	0	0	0	0	0	0	0	0	0	0	0	0	0	0	0	0	0	0	0	0	0	0	0	0
MAR00835	0	0	0	0	0	0	0	0	0	0	0	0	0	0	0	0	0	0	0	0	0	0	0	0	0	0	0	0	0	0
MAR00836	0	0	0	0	0	0	0	0	0	0	0	0	0	0	0	0	0	0	0	0	0	0	0	0	0	0	0	0	0	0
MAR00914	0	0	0	0	0	0	0	0	0	0	0	0	0	0	0	0	0	0	0	0	0	0	0	0	0	0	0	0	0	0
MAR00915	0	0	0	0	0	0	0	0	0	0	0	0	0	0	0	0	0	0	0	0	0	0	0	0	0	0	0	0	0	0
MAR00919	0	0	0	0	0	0	0	0	0	0	0	0	0	0	0	0	0	0	0	0	0	0	0	0	0	0	0	0	0	0
MAR00920	0	0	0	0	0	0	0	0	0	0	0	0	0	0	0	0	0	0	0	0	0	0	0	0	0	0	0	0	0	0
MAR00921	0	0	0	0	0	0	0	0	0	0	0	0	0	0	0	0	0	0	0	0	0	0	0	0	0	0	0	0	0	0
MAR00924	0	0	0	0	0	0	0	0	0	0	0	0	0	0	0	0	0	0	0	0	0	0	0	0	0	0	0	0	0	0
MAR00925	0	0	0	0	0	0	0	0	0	0	0	0	0	0	0	0	0	0	0	0	0	0	0	0	0	0	0	0	0	0
MAR00926	0	0	0	0	0	0	0	0	0	0	0	0	0	0	0	0	0	0	0	0	0	0	0	0	0	0	0	0	0	0
MAR07188	0	0	0	0	0	0	0	0	0	0	0	0	0	0	0	0	0	0	0	0	0	0	0	0	0	0	0	0	0	0
MAR08378	0	0	0	0	0	0	0	0	0	0	0	0	0	0	0	0	0	0	0	0	0	0	0	0	0	0	0	0	0	0
MAR08379	0	0	0	0	0	0	0	0	0	0	0	0	0	0	0	0	0	0	0	0	0	0	0	0	0	0	0	0	0	0
MAR07185	0	0	0	0	0	0	0	0	0	0	0	0	0	0	0	0	0	0	0	0	0	0	0	0	0	0	0	0	0	0
MAR08380	0	0	0	0	0	0	0	0	0	0	0	0	0	0	0	0	0	0	0	0	0	0	0	0	0	0	0	0	0	0
MAR07186	0	0	0	0	0	0	0	0	0	0	0	0	0	0	0	0	0	0	0	0	0	0	0	0	0	0	0	0	0	0
MAR08381	0	0	0	0	0	0	0	0	0	0	0	0	0	0	0	0	0	0	0	0	0	0	0	0	0	0	0	0	0	0
MAR07187	0	0	0	0	0	0	0	0	0	0	0	0	0	0	0	0	0	0	0	0	0	0	0	0	0	0	0	0	0	0
MAR08383	0	0	0	0	0	0	0	0	0	0	0	0	0	0	0	0	0	0	0	0	0	0	0	0	0	0	0	0	0	0
MAR08384	0	0	0	0	0	0	0	0	0	0	0	0	0	0	0	0	0	0	0	0	0	0	0	0	0	0	0	0	0	0
MAR08385	0	0	0	0	0	0	0	0	0	0	0	0	0	0	0	0	0	0	0	0	0	0	0	0	0	0	0	0	0	0
MAR08387	0	0	0	0	0	0	0	0	0	0	0	0	0	0	0	0	0	0	0	0	0	0	0	0	0	0	0	0	0	0
MAR08388	0	0	0	0	0	0	0	0	0	0	0	0	0	0	0	0	0	0	0	0	0	0	0	0	0	0	0	0	0	0
MAR08389	0	0	0	0	0	0	0	0	0	0	0	0	0	0	0	0	0	0	0	0	0	0	0	0	0	0	0	0	0	0
MAR08390	0	0	0	0	0	0	0	0	0	0	0	0	0	0	0	0	0	0	0	0	0	0	0	0	0	0	0	0	0	0
MAR08391	0	0	0	0	0	0	0	0	0	0	0	0	0	0	0	0	0	0	0	0	0	0	0	0	0	0	0	0	0	0
MAR08392	0	0	0	0	0	0	0	0	0	0	0	0	0	0	0	0	0	0	0	0	0	0	0	0	0	0	0	0	0	0
MAR08393	0	0	0	0	0	0	0	0	0	0	0	0	0	2.74008e-08	0	0	0	0	0	0	0	0	0	2.74008e-08	0	0	0	0	0	0
MAR08394	0	0	0	0	0	0	0	0	0	0	0	0	0	0	0	0	0	0	0	0	0	0	0	0	0	0	0	0	0	0
MAR08395	0	0	0	0	0	0	0	0	0	0	0	0	0	0	0	0	0	0	0	0	0	0	0	0	0	0	0	0	0	0
MAR08396	0	0	0	0	0	0	0	0	0	0	0	0	0	0	0	0	0	0	0	0	0	0	0	0	0	0	0	0	0	0
MAR08397	0	0	0	0	0	0	0	0	0	0	0	0	0	2.74008e-08	0	0	0	0	0	0	0	0	0	2.74008e-08	0	0	0	0	0	0
MAR08398	0	0	0	0	0	0	0	0	0	0	0	0	0	0	0	0	0	0	0	0	0	0	0	0	0	0	0	0	0	0
MAR08399	0	0	0	0	0	0	0	0	0	0	0	0	0	0	0	0	0	0	0	0	0	0	0	0	0	0	0	0	0	0
MAR08401	0	0	0	0	0	0	0	0	0	0	0	0	0	0	0	0	0	0	0	0	0	0	0	0	0	0	0	0	0	0
MAR08402	0	0	0	0	0	0	0	0	0	0	0	0	0	2.74008e-08	0	0	0	0	0	0	0	0	0	2.74008e-08	0	0	0	0	0	0
MAR08403	0	0	0	0	0	0	0	0	0	0	0	0	0	2.74008e-08	0	0	0	0	0	0	0	0	0	2.74008e-08	0	0	0	0	0	0
MAR08404	0	0	0	0	0	0	0	0	0	0	0	0	0	0	0	0	0	0	0	0	0	0	0	0	0	0	0	0	0	0
MAR08405	0	0	0	0	0	0	0	0	0	0	0	0	0	0	0	0	0	0	0	0	0	0	0	0	0	0	0	0	0	0
MAR08406	0	0	0	0	0	0	0	0	0	0	0	0	0	-2.74008e-08	0	0	0	0	0	0	0	0	0	-2.74008e-08	0	0	0	0	0	0
MAR08407	0	0	0	0	0	0	0	0	0	0	0	0	0	0	0	0	0	0	0	0	0	0	0	0	0	0	0	0	0	0
MAR01979	0	0	0	0	0	0	0	0	0	0	0	0	0	0	0	0	0	0	0	0	0	0	0	0	0	0	0	0	0	0
MAR01980	0	0	0	0	0	0	0	0	0	0	0	0	0	0	0	0	0	0	0	0	0	0	0	0	0	0	0	0	0	0
MAR01981	0	0	0	0	0	0	0	0	0	0	0	0	0	0	0	0	0	0	0	0	0	0	0	0	0	0	0	0	0	0
MAR01985	0	0	0	0	0	0	0	0	0	0	0	0	0	0	0	0	0	0	0	0	0	0	0	0	0	0	0	0	0	0
MAR01987	0	0	0	0	0	0	0	0	0	0	0	0	0	0	0	0	0	0	0	0	0	0	0	0	0	0	0	0	0	0
MAR01988	0	0	0	0	0	0	0	0	0	0	0	0	0	0	0	0	0	0	0	0	0	0	0	0	0	0	0	0	0	0
MAR01995	0	0	0	0	0	0	0	0	0	0	0	0	0	0	0	0	0	0	0	0	0	0	0	0	0	0	0	0	0	0
MAR01996	0	0	0	0	0	0	0	0	0	0	0	0	0	0	0	0	0	0	0	0	0	0	0	0	0	0	0	0	0	0
MAR01999	0	0	0	0	0	0	0	0	0	0	0	0	0	0	0	0	0	0	0	0	0	0	0	0	0	0	0	0	0	0
MAR02000	0	0	0	0	0	0	0	0	0	0	0	0	0	0	0	0	0	0	0	0	0	0	0	0	0	0	0	0	0	0
MAR02001	0	0	0	0	0	0	0	0	0	0	0	0	0	0	0	0	0	0	0	0	0	0	0	0	0	0	0	0	0	0
MAR01305	0	0	0	0	0	0	0	0	0	0	0	0	0	0	0	0	0	0	0	0	0	0	0	0	0	0	0	0	0	0
MAR01307	0	0	0	0	0	0	0	0	0	0	0	0	0	0	0	0	0	0	0	0	0	0	0	0	0	0	0	0	0	0
MAR01308	0	0	0	0	0	0	0	0	0	0	0	0	0	0	0	0	0	0	0	0	0	0	0	0	0	0	0	0	0	0
MAR01310	0	0	0	0	0	0	0	0	0	0	0	0	0	0	0	0	0	0	0	0	0	0	0	0	0	0	0	0	0	0
MAR01312	0	0	0	0	0	0	0	0	0	0	0	0	0	0	0	0	0	0	0	0	0	0	0	0	0	0	0	0	0	0
MAR01313	0	0	0	0	0	0	0	0	0	0	0	0	0	0	0	0	0	0	0	0	0	0	0	0	0	0	0	0	0	0
MAR01315	0	0	0	0	0	0	0	0	0	0	0	0	0	0	0	0	0	0	0	0	0	0	0	0	0	0	0	0	0	0
MAR01317	0	0	0	0	0	0	0	0	0	0	0	0	0	0	0	0	0	0	0	0	0	0	0	0	0	0	0	0	0	0
MAR01318	0	0	0	0	0	0	0	0	0	0	0	0	0	0	0	0	0	0	0	0	0	0	0	0	0	0	0	0	0	0
MAR01319	0	0	0	0	0	0	0	0	0	0	0	0	0	0	0	0	0	0	0	0	0	0	0	0	0	0	0	0	0	0
MAR01320	0	0	0	0	0	0	0	0	0	0	0	0	0	0	0	0	0	0	0	0	0	0	0	0	0	0	0	0	0	0
MAR01321	0	0	0	0	0	0	0	0	0	0	0	0	0	0	0	0	0	0	0	0	0	0	0	0	0	0	0	0	0	0
MAR01322	0	0	0	0	0	0	0	0	0	0	0	0	0	0	0	0	0	0	0	0	0	0	0	0	0	0	0	0	0	0
MAR01323	0	0	0	0	0	0	0	0	0	0	0	0	0	0	0	0	0	0	0	0	0	0	0	0	0	0	0	0	0	0
MAR01324	0	0	0	0	0	0	0	0	0	0	0	0	0	0	0	0	0	0	0	0	0	0	0	0	0	0	0	0	0	0
MAR01325	0	0	0	0	0	0	0	0	0	0	0	0	0	0	0	0	0	0	0	0	0	0	0	0	0	0	0	0	0	0
MAR01326	0	0	0	0	0	0	0	0	0	0	0	0	0	0	0	0	0	0	0	0	0	0	0	0	0	0	0	0	0	0
MAR01327	0	0	0	0	0	0	0	0	0	0	0	0	0	0	0	0	0	0	0	0	0	0	0	0	0	0	0	0	0	0
MAR01328	0	0	0	0	0	0	0	0	0	0	0	0	0	0	0	0	0	0	0	0	0	0	0	0	0	0	0	0	0	0
MAR01329	0	0	0	0	0	0	0	0	0	0	0	0	0	0	0	0	0	0	0	0	0	0	0	0	0	0	0	0	0	0
MAR01330	0	0	0	0	0	0	0	0	0	0	0	0	0	0	0	0	0	0	0	0	0	0	0	0	0	0	0	0	0	0
MAR01332	0	0	0	0	0	0	0	0	0	0	0	0	0	0	0	0	0	0	0	0	0	0	0	0	0	0	0	0	0	0
MAR01333	0	0	0	0	0	0	0	0	0	0	0	0	0	0	0	0	0	0	0	0	0	0	0	0	0	0	0	0	0	0
MAR01334	0	0	0	0	0	0	0	0	0	0	0	0	0	0	0	0	0	0	0	0	0	0	0	0	0	0	0	0	0	0
MAR01335	0	0	0	0	0	0	0	0	0	0	0	0	0	0	0	0	0	0	0	0	0	0	0	0	0	0	0	0	0	0
MAR01336	0	0	0	0	0	0	0	0	0	0	0	0	0	0	0	0	0	0	0	0	0	0	0	0	0	0	0	0	0	0
MAR01337	0	0	0	0	0	0	0	0	0	0	0	0	0	0	0	0	0	0	0	0	0	0	0	0	0	0	0	0	0	0
MAR01338	0	0	0	0	0	0	0	0	0	0	0	0	0	0	0	0	0	0	0	0	0	0	0	0	0	0	0	0	0	0
MAR01339	0	0	0	0	0	0	0	0	0	0	0	0	0	0	0	0	0	0	0	0	0	0	0	0	0	0	0	0	0	0
MAR01341	0	0	0	0	0	0	0	0	0	0	0	0	0	0	0	0	0	0	0	0	0	0	0	0	0	0	0	0	0	0
MAR01342	0	0	0	0	0	0	0	0	0	0	0	0	0	0	0	0	0	0	0	0	0	0	0	0	0	0	0	0	0	0
MAR01343	0	0	0	0	0	0	0	0	0	0	0	0	0	0	0	0	0	0	0	0	0	0	0	0	0	0	0	0	0	0
MAR01344	0	0	0	0	0	0	0	0	0	0	0	0	0	0	0	0	0	0	0	0	0	0	0	0	0	0	0	0	0	0
MAR01345	0	0	0	0	0	0	0	0	0	0	0	0	0	0	0	0	0	0	0	0	0	0	0	0	0	0	0	0	0	0
MAR01346	0	0	0	0	0	0	0	0	0	0	0	0	0	0	0	0	0	0	0	0	0	0	0	0	0	0	0	0	0	0
MAR01347	0	0	0	0	0	0	0	0	0	0	0	0	0	0	0	0	0	0	0	0	0	0	0	0	0	0	0	0	0	0
MAR01350	0	0	0	0	0	0	0	0	0	0	0	0	0	0	0	0	0	0	0	0	0	0	0	0	0	0	0	0	0	0
MAR01352	0	0	0	0	0	0	0	0	0	0	0	0	0	0	0	0	0	0	0	0	0	0	0	0	0	0	0	0	0	0
MAR01355	0	0	0	0	0	0	0	0	0	0	0	0	0	0	0	0	0	0	0	0	0	0	0	0	0	0	0	0	0	0
MAR01356	0	0	0	0	0	0	0	0	0	0	0	0	0	0	0	0	0	0	0	0	0	0	0	0	0	0	0	0	0	0
MAR01357	0	0	0	0	0	0	0	0	0	0	0	0	0	0	0	0	0	0	0	0	0	0	0	0	0	0	0	0	0	0
MAR01358	0	0	0	0	0	0	0	0	0	0	0	0	0	0	0	0	0	0	0	0	0	0	0	0	0	0	0	0	0	0
MAR01359	0	0	0	0	0	0	0	0	0	0	0	0	0	0	0	0	0	0	0	0	0	0	0	0	0	0	0	0	0	0
MAR01360	0	0	0	0	0	0	0	0	0	0	0	0	0	0	0	0	0	0	0	0	0	0	0	0	0	0	0	0	0	0
MAR01361	0	0	0	0	0	0	0	0	0	0	0	0	0	0	0	0	0	0	0	0	0	0	0	0	0	0	0	0	0	0
MAR01362	0	0	0	0	0	0	0	0	0	0	0	0	0	0	0	0	0	0	0	0	0	0	0	0	0	0	0	0	0	0
MAR01363	0	0	0	0	0	0	0	0	0	0	0	0	0	0	0	0	0	0	0	0	0	0	0	0	0	0	0	0	0	0
MAR01364	0	0	0	0	0	0	0	0	0	0	0	0	0	0	0	0	0	0	0	0	0	0	0	0	0	0	0	0	0	0
MAR01365	0	0	0	0	0	0	0	0	0	0	0	0	0	0	0	0	0	0	0	0	0	0	0	0	0	0	0	0	0	0
MAR01366	0	0	0	0	0	0	0	0	0	0	0	0	0	0	0	0	0	0	0	0	0	0	0	0	0	0	0	0	0	0
MAR01367	0	0	0	0	0	0	0	0	0	0	0	0	0	0	0	0	0	0	0	0	0	0	0	0	0	0	0	0	0	0
MAR01370	0	0	0	0	0	0	0	0	0	0	0	0	0	0	0	0	0	0	0	0	0	0	0	0	0	0	0	0	0	0
MAR01373	0	0	0	0	0	0	0	0	0	0	0	0	0	0	0	0	0	0	0	0	0	0	0	0	0	0	0	0	0	0
MAR01374	0	0	0	0	0	0	0	0	0	0	0	0	0	0	0	0	0	0	0	0	0	0	0	0	0	0	0	0	0	0
MAR01375	0	0	0	0	0	0	0	0	0	0	0	0	0	0	0	0	0	0	0	0	0	0	0	0	0	0	0	0	0	0
MAR01376	0	0	0	0	0	0	0	0	0	0	0	0	0	0	0	0	0	0	0	0	0	0	0	0	0	0	0	0	0	0
MAR01379	0	0	0	0	0	0	0	0	0	0	0	0	0	0	0	0	0	0	0	0	0	0	0	0	0	0	0	0	0	0
MAR01382	0	0	0	0	0	0	0	0	0	0	0	0	0	0	0	0	0	0	0	0	0	0	0	0	0	0	0	0	0	0
MAR01383	0	0	0	0	0	0	0	0	0	0	0	0	0	0	0	0	0	0	0	0	0	0	0	0	0	0	0	0	0	0
MAR01384	0	0	0	0	0	0	0	0	0	0	0	0	0	0	0	0	0	0	0	0	0	0	0	0	0	0	0	0	0	0
MAR01387	0	0	0	0	0	0	0	0	0	0	0	0	0	0	0	0	0	0	0	0	0	0	0	0	0	0	0	0	0	0
MAR01388	0	0	0	0	0	0	0	0	0	0	0	0	0	0	0	0	0	0	0	0	0	0	0	0	0	0	0	0	0	0
MAR01389	0	0	0	0	0	0	0	0	0	0	0	0	0	0	0	0	0	0	0	0	0	0	0	0	0	0	0	0	0	0
MAR01390	0	0	0	0	0	0	0	0	0	0	0	0	0	0	0	0	0	0	0	0	0	0	0	0	0	0	0	0	0	0
MAR01391	0	0	0	0	0	0	0	0	0	0	0	0	0	0	0	0	0	0	0	0	0	0	0	0	0	0	0	0	0	0
MAR01393	0	0	0	0	0	0	0	0	0	0	0	0	0	0	0	0	0	0	0	0	0	0	0	0	0	0	0	0	0	0
MAR01394	0	0	0	0	0	0	0	0	0	0	0	0	0	0	0	0	0	0	0	0	0	0	0	0	0	0	0	0	0	0
MAR01395	0	0	0	0	0	0	0	0	0	0	0	0	0	0	0	0	0	0	0	0	0	0	0	0	0	0	0	0	0	0
MAR01398	0	0	0	0	0	0	0	0	0	0	0	0	0	0	0	0	0	0	0	0	0	0	0	0	0	0	0	0	0	0
MAR01401	0	0	0	0	0	0	0	0	0	0	0	0	0	0	0	0	0	0	0	0	0	0	0	0	0	0	0	0	0	0
MAR01402	0	0	0	0	0	0	0	0	0	0	0	0	0	0	0	0	0	0	0	0	0	0	0	0	0	0	0	0	0	0
MAR00703	0	0	0	0	0	0	0	0	0	0	0	0	0	0	0	0	0	0	0	0	0	0	0	0	0	0	0	0	0	0
MAR00705	0	0	0	0	0	0	0	0	0	0	0	0	0	0	0	0	0	0	0	0	0	0	0	0	0	0	0	0	0	0
MAR00706	0	0	0	0	0	0	0	0	0	0	0	0	0	0	0	0	0	0	0	0	0	0	0	0	0	0	0	0	0	0
MAR00708	0	0	0	0	0	0	0	0	0	0	0	0	0	0	0	0	0	0	0	0	0	0	0	0	0	0	0	0	0	0
MAR07598	0	0	0	0	0	0	0	0	0	0	0	0	0	0	0	0	0	0	0	0	0	0	0	0	0	0	0	0	0	0
MAR07600	0	0	0	0	0	0	0	0	0	0	0	0	0	0	0	0	0	0	0	0	0	0	0	0	0	0	0	0	0	0
MAR07602	0	0	0	0	0	0	0	0	0	0	0	0	0	0	0	0	0	0	0	0	0	0	0	0	0	0	0	0	0	0
MAR07603	0	0	0	0	0	0	0	0	0	0	0	0	0	0	0	0	0	0	0	0	0	0	0	0	0	0	0	0	0	0
MAR07604	0	0	0	0	0	0	0	0	0	0	0	0	0	0	0	0	0	0	0	0	0	0	0	0	0	0	0	0	0	0
MAR07605	0	0	0	0	0	0	0	0	0	0	0	0	0	0	0	0	0	0	0	0	0	0	0	0	0	0	0	0	0	0
MAR07606	0	0	0	0	0	0	0	0	0	0	0	0	0	0	0	0	0	0	0	0	0	0	0	0	0	0	0	0	0	0
MAR07607	0	0	0	0	0	0	0	0	0	0	0	0	0	0	0	0	0	0	0	0	0	0	0	0	0	0	0	0	0	0
MAR07610	0	0	0	0	0	0	0	0	0	0	0	0	0	0	0	0	0	0	0	0	0	0	0	0	0	0	0	0	0	0
MAR07614	0	0	0	0	0	0	0	0	0	0	0	0	0	0	0	0	0	0	0	0	0	0	0	0	0	0	0	0	0	0
MAR07615	0	0	0	0	0	0	0	0	0	0	0	0	0	0	0	0	0	0	0	0	0	0	0	0	0	0	0	0	0	0
MAR07200	0	0	0	0	0	0	0	0	0	0	0	0	0	0	0	0	0	0	0	0	0	0	0	0	0	0	0	0	0	0
MAR07202	0	0	0	0	0	0	0	0	0	0	0	0	0	0	0	0	0	0	0	0	0	0	0	0	0	0	0	0	0	0
MAR07203	0	0	0	0	0	0	0	0	0	0	0	0	0	0	0	0	0	0	0	0	0	0	0	0	0	0	0	0	0	0
MAR07205	0	0	0	0	0	0	0	0	0	0	0	0	0	0	0	0	0	0	0	0	0	0	0	0	0	0	0	0	0	0
MAR07206	0	0	0	0	0	0	0	0	0	0	0	0	0	0	0	0	0	0	0	0	0	0	0	0	0	0	0	0	0	0
MAR07207	0	0	0	0	0	0	0	0	0	0	0	0	0	0	0	0	0	0	0	0	0	0	0	0	0	0	0	0	0	0
MAR07208	0	0	0	0	0	0	0	0	0	0	0	0	0	0	0	0	0	0	0	0	0	0	0	0	0	0	0	0	0	0
MAR07209	0	0	0	0	0	0	0	0	0	0	0	0	0	0	0	0	0	0	0	0	0	0	0	0	0	0	0	0	0	0
MAR07210	0	0	0	0	0	0	0	0	0	0	0	0	0	0	0	0	0	0	0	0	0	0	0	0	0	0	0	0	0	0
MAR07211	0	0	0	0	0	0	0	0	0	0	0	0	0	0	0	0	0	0	0	0	0	0	0	0	0	0	0	0	0	0
MAR07212	0	0	0	0	0	0	0	0	0	0	0	0	0	0	0	0	0	0	0	0	0	0	0	0	0	0	0	0	0	0
MAR07213	0	0	0	0	0	0	0	0	0	0	0	0	0	0	0	0	0	0	0	0	0	0	0	0	0	0	0	0	0	0
MAR07214	0	0	0	0	0	0	0	0	0	0	0	0	0	0	0	0	0	0	0	0	0	0	0	0	0	0	0	0	0	0
MAR07215	0	0	0	0	0	0	0	0	0	0	0	0	0	0	0	0	0	0	0	0	0	0	0	0	0	0	0	0	0	0
MAR07216	0	0	0	0	0	0	0	0	0	0	0	0	0	0	0	0	0	0	0	0	0	0	0	0	0	0	0	0	0	0
MAR07217	0	0	0	0	0	0	0	0	0	0	0	0	0	0	0	0	0	0	0	0	0	0	0	0	0	0	0	0	0	0
MAR07218	0	0	0	0	0	0	0	0	0	0	0	0	0	0	0	0	0	0	0	0	0	0	0	0	0	0	0	0	0	0
MAR07219	0	0	0	0	0	0	0	0	0	0	0	0	0	0	0	0	0	0	0	0	0	0	0	0	0	0	0	0	0	0
MAR07220	0	0	0	0	0	0	0	0	0	0	0	0	0	0	0	0	0	0	0	0	0	0	0	0	0	0	0	0	0	0
MAR07221	0	0	0	0	0	0	0	0	0	0	0	0	0	0	0	0	0	0	0	0	0	0	0	0	0	0	0	0	0	0
MAR07222	0	0	0	0	0	0	0	0	0	0	0	0	0	0	0	0	0	0	0	0	0	0	0	0	0	0	0	0	0	0
MAR07490	0	0	0	0	0	0	0	0	0	0	0	0	0	0	0	0	0	0	0	0	0	0	0	0	0	0	0	0	0	0
MAR07491	0	0	0	0	0	0	0	0	0	0	0	0	0	0	0	0	0	0	0	0	0	0	0	0	0	0	0	0	0	0
MAR07492	0	0	0	0	0	0	0	0	0	0	0	0	0	0	0	0	0	0	0	0	0	0	0	0	0	0	0	0	0	0
MAR07493	0	0	0	0	0	0	0	0	0	0	0	0	0	0	0	0	0	0	0	0	0	0	0	0	0	0	0	0	0	0
MAR07494	0	0	0	0	0	0	0	0	0	0	0	0	0	0	0	0	0	0	0	0	0	0	0	0	0	0	0	0	0	0
MAR07495	0	0	0	0	0	0	0	0	0	0	0	0	0	0	0	0	0	0	0	0	0	0	0	0	0	0	0	0	0	0
MAR07496	0	0	0	0	0	0	0	0	0	0	0	0	0	0	0	0	0	0	0	0	0	0	0	0	0	0	0	0	0	0
MAR07497	0	0	0	0	0	0	0	0	0	0	0	0	0	0	0	0	0	0	0	0	0	0	0	0	0	0	0	0	0	0
MAR07498	0	0	0	0	0	0	0	0	0	0	0	0	0	0	0	0	0	0	0	0	0	0	0	0	0	0	0	0	0	0
MAR07509	0	0	0	0	0	0	0	0	0	0	0	0	0	0	0	0	0	0	0	0	0	0	0	0	0	0	0	0	0	0
MAR07510	0	0	0	0	0	0	0	0	0	0	0	0	0	0	0	0	0	0	0	0	0	0	0	0	0	0	0	0	0	0
MAR07519	0	0	0	0	0	0	0	0	0	0	0	0	0	0	0	0	0	0	0	0	0	0	0	0	0	0	0	0	0	0
MAR07520	0	0	0	0	0	0	0	0	0	0	0	0	0	0	0	0	0	0	0	0	0	0	0	0	0	0	0	0	0	0
MAR07521	0	0	0	0	0	0	0	0	0	0	0	0	0	0	0	0	0	0	0	0	0	0	0	0	0	0	0	0	0	0
MAR07522	0	0	0	0	0	0	0	0	0	0	0	0	0	0	0	0	0	0	0	0	0	0	0	0	0	0	0	0	0	0
MAR07534	0	0	0	0	0	0	0	0	0	0	0	0	0	0	0	0	0	0	0	0	0	0	0	0	0	0	0	0	0	0
MAR07535	0	0	0	0	0	0	0	0	0	0	0	0	0	0	0	0	0	0	0	0	0	0	0	0	0	0	0	0	0	0
MAR07536	0	0	0	0	0	0	0	0	0	0	0	0	0	0	0	0	0	0	0	0	0	0	0	0	0	0	0	0	0	0
MAR07537	0	0	0	0	0	0	0	0	0	0	0	0	0	0	0	0	0	0	0	0	0	0	0	0	0	0	0	0	0	0
MAR07538	0	0	0	0	0	0	0	0	0	0	0	0	0	0	0	0	0	0	0	0	0	0	0	0	0	0	0	0	0	0
MAR07551	0	0	0	0	0	0	0	0	0	0	0	0	0	0	0	0	0	0	0	0	0	0	0	0	0	0	0	0	0	0
MAR07552	0	0	0	0	0	0	0	0	0	0	0	0	0	0	0	0	0	0	0	0	0	0	0	0	0	0	0	0	0	0
MAR07553	0	0	0	0	0	0	0	0	0	0	0	0	0	0	0	0	0	0	0	0	0	0	0	0	0	0	0	0	0	0
MAR07554	0	0	0	0	0	0	0	0	0	0	0	0	0	0	0	0	0	0	0	0	0	0	0	0	0	0	0	0	0	0
MAR07501	0	0	0	0	0	0	0	0	0	0	0	0	0	0	0	0	0	0	0	0	0	0	0	0	0	0	0	0	0	0
MAR07502	0	0	0	0	0	0	0	0	0	0	0	0	0	0	0	0	0	0	0	0	0	0	0	0	0	0	0	0	0	0
MAR07503	0	0	0	0	0	0	0	0	0	0	0	0	0	0	0	0	0	0	0	0	0	0	0	0	0	0	0	0	0	0
MAR07504	0	0	0	0	0	0	0	0	0	0	0	0	0	0	0	0	0	0	0	0	0	0	0	0	0	0	0	0	0	0
MAR07505	0	0	0	0	0	0	0	0	0	0	0	0	0	0	0	0	0	0	0	0	0	0	0	0	0	0	0	0	0	0
MAR07506	0	0	0	0	0	0	0	0	0	0	0	0	0	0	0	0	0	0	0	0	0	0	0	0	0	0	0	0	0	0
MAR07507	0	0	0	0	0	0	0	0	0	0	0	0	0	0	0	0	0	0	0	0	0	0	0	0	0	0	0	0	0	0
MAR07508	0	0	0	0	0	0	0	0	0	0	0	0	0	0	0	0	0	0	0	0	0	0	0	0	0	0	0	0	0	0
MAR07513	0	0	0	0	0	0	0	0	0	0	0	0	0	0	0	0	0	0	0	0	0	0	0	0	0	0	0	0	0	0
MAR07514	0	0	0	0	0	0	0	0	0	0	0	0	0	0	0	0	0	0	0	0	0	0	0	0	0	0	0	0	0	0
MAR07515	0	0	0	0	0	0	0	0	0	0	0	0	0	0	0	0	0	0	0	0	0	0	0	0	0	0	0	0	0	0
MAR07516	0	0	0	0	0	0	0	0	0	0	0	0	0	0	0	0	0	0	0	0	0	0	0	0	0	0	0	0	0	0
MAR07517	0	0	0	0	0	0	0	0	0	0	0	0	0	0	0	0	0	0	0	0	0	0	0	0	0	0	0	0	0	0
MAR07518	0	0	0	0	0	0	0	0	0	0	0	0	0	0	0	0	0	0	0	0	0	0	0	0	0	0	0	0	0	0
MAR07525	0	0	0	0	0	0	0	0	0	0	0	0	0	0	0	0	0	0	0	0	0	0	0	0	0	0	0	0	0	0
MAR07526	0	0	0	0	0	0	0	0	0	0	0	0	0	0	0	0	0	0	0	0	0	0	0	0	0	0	0	0	0	0
MAR07527	0	0	0	0	0	0	0	0	0	0	0	0	0	0	0	0	0	0	0	0	0	0	0	0	0	0	0	0	0	0
MAR07528	0	0	0	0	0	0	0	0	0	0	0	0	0	0	0	0	0	0	0	0	0	0	0	0	0	0	0	0	0	0
MAR07529	0	0	0	0	0	0	0	0	0	0	0	0	0	0	0	0	0	0	0	0	0	0	0	0	0	0	0	0	0	0
MAR07530	0	0	0	0	0	0	0	0	0	0	0	0	0	0	0	0	0	0	0	0	0	0	0	0	0	0	0	0	0	0
MAR07531	0	0	0	0	0	0	0	0	0	0	0	0	0	0	0	0	0	0	0	0	0	0	0	0	0	0	0	0	0	0
MAR07532	0	0	0	0	0	0	0	0	0	0	0	0	0	0	0	0	0	0	0	0	0	0	0	0	0	0	0	0	0	0
MAR07533	0	0	0	0	0	0	0	0	0	0	0	0	0	0	0	0	0	0	0	0	0	0	0	0	0	0	0	0	0	0
MAR07541	0	0	0	0	0	0	0	0	0	0	0	0	0	0	0	0	0	0	0	0	0	0	0	0	0	0	0	0	0	0
MAR07542	0	0	0	0	0	0	0	0	0	0	0	0	0	0	0	0	0	0	0	0	0	0	0	0	0	0	0	0	0	0
MAR07543	0	0	0	0	0	0	0	0	0	0	0	0	0	0	0	0	0	0	0	0	0	0	0	0	0	0	0	0	0	0
MAR07544	0	0	0	0	0	0	0	0	0	0	0	0	0	0	0	0	0	0	0	0	0	0	0	0	0	0	0	0	0	0
MAR07545	0	0	0	0	0	0	0	0	0	0	0	0	0	0	0	0	0	0	0	0	0	0	0	0	0	0	0	0	0	0
MAR07546	0	0	0	0	0	0	0	0	0	0	0	0	0	0	0	0	0	0	0	0	0	0	0	0	0	0	0	0	0	0
MAR07547	0	0	0	0	0	0	0	0	0	0	0	0	0	0	0	0	0	0	0	0	0	0	0	0	0	0	0	0	0	0
MAR07548	0	0	0	0	0	0	0	0	0	0	0	0	0	0	0	0	0	0	0	0	0	0	0	0	0	0	0	0	0	0
MAR07549	0	0	0	0	0	0	0	0	0	0	0	0	0	0	0	0	0	0	0	0	0	0	0	0	0	0	0	0	0	0
MAR07550	0	0	0	0	0	0	0	0	0	0	0	0	0	0	0	0	0	0	0	0	0	0	0	0	0	0	0	0	0	0
MAR07557	0	0	0	0	0	0	0	0	0	0	0	0	0	0	0	0	0	0	0	0	0	0	0	0	0	0	0	0	0	0
MAR07558	0	0	0	0	0	0	0	0	0	0	0	0	0	0	0	0	0	0	0	0	0	0	0	0	0	0	0	0	0	0
MAR07559	0	0	0	0	0	0	0	0	0	0	0	0	0	0	0	0	0	0	0	0	0	0	0	0	0	0	0	0	0	0
MAR07560	0	0	0	0	0	0	0	0	0	0	0	0	0	0	0	0	0	0	0	0	0	0	0	0	0	0	0	0	0	0
MAR07561	0	0	0	0	0	0	0	0	0	0	0	0	0	0	0	0	0	0	0	0	0	0	0	0	0	0	0	0	0	0
MAR07562	0	0	0	0	0	0	0	0	0	0	0	0	0	0	0	0	0	0	0	0	0	0	0	0	0	0	0	0	0	0
MAR07563	0	0	0	0	0	0	0	0	0	0	0	0	0	0	0	0	0	0	0	0	0	0	0	0	0	0	0	0	0	0
MAR07564	0	0	0	0	0	0	0	0	0	0	0	0	0	0	0	0	0	0	0	0	0	0	0	0	0	0	0	0	0	0
MAR07565	0	0	0	0	0	0	0	0	0	0	0	0	0	0	0	0	0	0	0	0	0	0	0	0	0	0	0	0	0	0
MAR07566	0	0	0	0	0	0	0	0	0	0	0	0	0	0	0	0	0	0	0	0	0	0	0	0	0	0	0	0	0	0
MAR07567	0	0	0	0	0	0	0	0	0	0	0	0	0	0	0	0	0	0	0	0	0	0	0	0	0	0	0	0	0	0
MAR07225	0	0	0	0	0	0	0	0	0	0	0	0	0	0	0	0	0	0	0	0	0	0	0	0	0	0	0	0	0	0
MAR07226	0	0	0	0	0	0	0	0	0	0	0	0	0	0	0	0	0	0	0	0	0	0	0	0	0	0	0	0	0	0
MAR07227	0	0	0	0	0	0	0	0	0	0	0	0	0	0	0	0	0	0	0	0	0	0	0	0	0	0	0	0	0	0
MAR07228	0	0	0	0	0	0	0	0	0	0	0	0	0	0	0	0	0	0	0	0	0	0	0	0	0	0	0	0	0	0
MAR07229	0	0	0	0	0	0	0	0	0	0	0	0	0	0	0	0	0	0	0	0	0	0	0	0	0	0	0	0	0	0
MAR07230	0	0	0	0	0	0	0	0	0	0	0	0	0	0	0	0	0	0	0	0	0	0	0	0	0	0	0	0	0	0
MAR07231	0	0	0	0	0	0	0	0	0	0	0	0	0	0	0	0	0	0	0	0	0	0	0	0	0	0	0	0	0	0
MAR07232	0	0	0	0	0	0	0	0	0	0	0	0	0	0	0	0	0	0	0	0	0	0	0	0	0	0	0	0	0	0
MAR07233	0	0	0	0	0	0	0	0	0	0	0	0	0	0	0	0	0	0	0	0	0	0	0	0	0	0	0	0	0	0
MAR07234	0	0	0	0	0	0	0	0	0	0	0	0	0	0	0	0	0	0	0	0	0	0	0	0	0	0	0	0	0	0
MAR07235	0	0	0	0	0	0	0	0	0	0	0	0	0	0	0	0	0	0	0	0	0	0	0	0	0	0	0	0	0	0
MAR07236	0	0	0	0	0	0	0	0	0	0	0	0	0	0	0	0	0	0	0	0	0	0	0	0	0	0	0	0	0	0
MAR07237	0	0	0	0	0	0	0	0	0	0	0	0	0	0	0	0	0	0	0	0	0	0	0	0	0	0	0	0	0	0
MAR07238	0	0	0	0	0	0	0	0	0	0	0	0	0	0	0	0	0	0	0	0	0	0	0	0	0	0	0	0	0	0
MAR07239	0	0	0	0	0	0	0	0	0	0	0	0	0	0	0	0	0	0	0	0	0	0	0	0	0	0	0	0	0	0
MAR07240	0	0	0	0	0	0	0	0	0	0	0	0	0	0	0	0	0	0	0	0	0	0	0	0	0	0	0	0	0	0
MAR07241	0	0	0	0	0	0	0	0	0	0	0	0	0	0	0	0	0	0	0	0	0	0	0	0	0	0	0	0	0	0
MAR07242	0	0	0	0	0	0	0	0	0	0	0	0	0	0	0	0	0	0	0	0	0	0	0	0	0	0	0	0	0	0
MAR07243	0	0	0	0	0	0	0	0	0	0	0	0	0	0	0	0	0	0	0	0	0	0	0	0	0	0	0	0	0	0
MAR07244	0	0	0	0	0	0	0	0	0	0	0	0	0	0	0	0	0	0	0	0	0	0	0	0	0	0	0	0	0	0
MAR07245	0	0	0	0	0	0	0	0	0	0	0	0	0	0	0	0	0	0	0	0	0	0	0	0	0	0	0	0	0	0
MAR07246	0	0	0	0	0	0	0	0	0	0	0	0	0	0	0	0	0	0	0	0	0	0	0	0	0	0	0	0	0	0
MAR07247	0	0	0	0	0	0	0	0	0	0	0	0	0	0	0	0	0	0	0	0	0	0	0	0	0	0	0	0	0	0
MAR07248	0	0	0	0	0	0	0	0	0	0	0	0	0	0	0	0	0	0	0	0	0	0	0	0	0	0	0	0	0	0
MAR07249	0	0	0	0	0	0	0	0	0	0	0	0	0	0	0	0	0	0	0	0	0	0	0	0	0	0	0	0	0	0
MAR07250	0	0	0	0	0	0	0	0	0	0	0	0	0	0	0	0	0	0	0	0	0	0	0	0	0	0	0	0	0	0
MAR07251	0	0	0	0	0	0	0	0	0	0	0	0	0	0	0	0	0	0	0	0	0	0	0	0	0	0	0	0	0	0
MAR07571	2.44465e-06	2.40832e-06	2.62357e-06	5.32951e-06	0	0	0	8.7508e-07	0	0	1.28498e-06	1.2874e-06	1.29339e-06	3.68632e-06	0	1.28531e-06	1.28773e-06	1.29373e-06	3.82426e-06	0.000240356	1.28499e-06	1.2874e-06	8.88531e-07	3.68632e-06	3.80716e-07	2.32307e-06	2.32801e-06	2.58515e-06	5.29348e-06	0
MAR07572	2.44465e-06	2.40832e-06	2.62357e-06	5.32951e-06	0	0	0	8.7508e-07	0	0	1.28498e-06	1.2874e-06	1.29339e-06	3.68632e-06	0	1.28531e-06	1.28773e-06	1.29373e-06	3.82426e-06	0.000240356	1.28499e-06	1.2874e-06	8.88531e-07	3.68632e-06	3.80716e-07	2.32307e-06	2.32801e-06	2.58515e-06	5.29348e-06	0
MAR07573	2.44465e-06	2.40832e-06	2.62357e-06	5.32951e-06	0	0	0	8.7508e-07	0	0	1.28498e-06	1.2874e-06	1.29339e-06	3.68632e-06	0	1.28531e-06	1.28773e-06	1.29373e-06	3.82426e-06	0.000240356	1.28499e-06	1.2874e-06	8.88531e-07	3.68632e-06	3.80716e-07	2.32307e-06	2.32801e-06	2.58515e-06	5.29348e-06	0
MAR07335	0	0	0	0	0	0	0	0	0	0	0	0	0	0	0	0	0	0	0	0	0	0	0	0	0	0	0	0	0	0
MAR07336	0	0	0	0	0	0	0	0	0	0	0	0	0	0	0	0	0	0	0	0	0	0	0	0	0	0	0	0	0	0
MAR07337	0	0	0	0	0	0	0	0	0	0	0	0	0	0	0	0	0	0	0	0	0	0	0	0	0	0	0	0	0	0
MAR07338	0	0	0	0	0	0	0	0	0	0	0	0	0	0	0	0	0	0	0	0	0	0	0	0	0	0	0	0	0	0
MAR07339	0	0	0	0	0	0	0	0	0	0	0	0	0	0	0	0	0	0	0	0	0	0	0	0	0	0	0	0	0	0
MAR07340	0	0	0	0	0	0	0	0	0	0	0	0	0	0	0	0	0	0	0	0	0	0	0	0	0	0	0	0	0	0
MAR07341	0	0	0	0	0	0	0	0	0	0	0	0	0	0	0	0	0	0	0	0	0	0	0	0	0	0	0	0	0	0
MAR07342	0	0	0	0	0	0	0	0	0	0	0	0	0	0	0	0	0	0	0	0	0	0	0	0	0	0	0	0	0	0
MAR07343	0	0	0	0	0	0	0	0	0	0	0	0	0	0	0	0	0	0	0	0	0	0	0	0	0	0	0	0	0	0
MAR07344	0	0	0	0	0	0	0	0	0	0	0	0	0	0	0	0	0	0	0	0	0	0	0	0	0	0	0	0	0	0
MAR07345	0	0	0	0	0	0	0	0	0	0	0	0	0	0	0	0	0	0	0	0	0	0	0	0	0	0	0	0	0	0
MAR07346	0	0	0	0	0	0	0	0	0	0	0	0	0	0	0	0	0	0	0	0	0	0	0	0	0	0	0	0	0	0
MAR07347	0	0	0	0	0	0	0	0	0	0	0	0	0	0	0	0	0	0	0	0	0	0	0	0	0	0	0	0	0	0
MAR07348	0	0	0	0	0	0	0	0	0	0	0	0	0	0	0	0	0	0	0	0	0	0	0	0	0	0	0	0	0	0
MAR07349	0	0	0	0	0	0	0	0	0	0	0	0	0	0	0	0	0	0	0	0	0	0	0	0	0	0	0	0	0	0
MAR07350	0	0	0	0	0	0	0	0	0	0	0	0	0	0	0	0	0	0	0	0	0	0	0	0	0	0	0	0	0	0
MAR07351	0	0	0	0	0	0	0	0	0	0	0	0	0	0	0	0	0	0	0	0	0	0	0	0	0	0	0	0	0	0
MAR07352	0	0	0	0	0	0	0	0	0	0	0	0	0	0	0	0	0	0	0	0	0	0	0	0	0	0	0	0	0	0
MAR07353	0	0	0	0	0	0	0	0	0	0	0	0	0	0	0	0	0	0	0	0	0	0	0	0	0	0	0	0	0	0
MAR07354	0	0	0	0	0	0	0	0	0	0	0	0	0	0	0	0	0	0	0	0	0	0	0	0	0	0	0	0	0	0
MAR07355	0	0	0	0	0	0	0	0	0	0	0	0	0	0	0	0	0	0	0	0	0	0	0	0	0	0	0	0	0	0
MAR07356	0	0	0	0	0	0	0	0	0	0	0	0	0	0	0	0	0	0	0	0	0	0	0	0	0	0	0	0	0	0
MAR07357	0	0	0	0	0	0	0	0	0	0	0	0	0	0	0	0	0	0	0	0	0	0	0	0	0	0	0	0	0	0
MAR07358	0	0	0	0	0	0	0	0	0	0	0	0	0	0	0	0	0	0	0	0	0	0	0	0	0	0	0	0	0	0
MAR07359	0	0	0	0	0	0	0	0	0	0	0	0	0	0	0	0	0	0	0	0	0	0	0	0	0	0	0	0	0	0
MAR07360	0	0	0	0	0	0	0	0	0	0	0	0	0	0	0	0	0	0	0	0	0	0	0	0	0	0	0	0	0	0
MAR07361	0	0	0	0	0	0	0	0	0	0	0	0	0	0	0	0	0	0	0	0	0	0	0	0	0	0	0	0	0	0
MAR07362	0	0	0	0	0	0	0	0	0	0	0	0	0	0	0	0	0	0	0	0	0	0	0	0	0	0	0	0	0	0
MAR07363	0	0	0	0	0	0	0	0	0	0	0	0	0	0	0	0	0	0	0	0	0	0	0	0	0	0	0	0	0	0
MAR07364	0	0	0	0	0	0	0	0	0	0	0	0	0	0	0	0	0	0	0	0	0	0	0	0	0	0	0	0	0	0
MAR07365	0	0	0	0	0	0	0	0	0	0	0	0	0	0	0	0	0	0	0	0	0	0	0	0	0	0	0	0	0	0
MAR07366	0	0	0	0	0	0	0	0	0	0	0	0	0	0	0	0	0	0	0	0	0	0	0	0	0	0	0	0	0	0
MAR07367	0	0	0	0	0	0	0	0	0	0	0	0	0	0	0	0	0	0	0	0	0	0	0	0	0	0	0	0	0	0
MAR07368	0	0	0	0	0	0	0	0	0	0	0	0	0	0	0	0	0	0	0	0	0	0	0	0	0	0	0	0	0	0
MAR07369	0	0	0	0	0	0	0	0	0	0	0	0	0	0	0	0	0	0	0	0	0	0	0	0	0	0	0	0	0	0
MAR07370	0	0	0	0	0	0	0	0	0	0	0	0	0	0	0	0	0	0	0	0	0	0	0	0	0	0	0	0	0	0
MAR07371	0	0	0	0	0	0	0	0	0	0	0	0	0	0	0	0	0	0	0	0	0	0	0	0	0	0	0	0	0	0
MAR07442	0	0	0	0	0	0	0	0	0	0	0	0	0	0	0	0	0	0	0	0	0	0	0	0	0	0	0	0	0	0
MAR07443	0	0	0	0	0	0	0	0	0	0	0	0	0	0	0	0	0	0	0	0	0	0	0	0	0	0	0	0	0	0
MAR07444	0	0	0	0	0	0	0	0	0	0	0	0	0	0	0	0	0	0	0	0	0	0	0	0	0	0	0	0	0	0
MAR07445	0	0	0	0	0	0	0	0	0	0	0	0	0	0	0	0	0	0	0	0	0	0	0	0	0	0	0	0	0	0
MAR07446	0	0	0	0	0	0	0	0	0	0	0	0	0	0	0	0	0	0	0	0	0	0	0	0	0	0	0	0	0	0
MAR07447	0	0	0	0	0	0	0	0	0	0	0	0	0	0	0	0	0	0	0	0	0	0	0	0	0	0	0	0	0	0
MAR07448	0	0	0	0	0	0	0	0	0	0	0	0	0	0	0	0	0	0	0	0	0	0	0	0	0	0	0	0	0	0
MAR07449	0	0	0	0	0	0	0	0	0	0	0	0	0	0	0	0	0	0	0	0	0	0	0	0	0	0	0	0	0	0
MAR07450	0	0	0	0	0	0	0	0	0	0	0	0	0	0	0	0	0	0	0	0	0	0	0	0	0	0	0	0	0	0
MAR07451	0	0	0	0	0	0	0	0	0	0	0	0	0	0	0	0	0	0	0	0	0	0	0	0	0	0	0	0	0	0
MAR07452	0	0	0	0	0	0	0	0	0	0	0	0	0	0	0	0	0	0	0	0	0	0	0	0	0	0	0	0	0	0
MAR07471	0	0	0	0	0	0	0	0	0	0	0	0	0	0	0	0	0	0	0	0	0	0	0	0	0	0	0	0	0	0
MAR07472	0	0	0	0	0	0	0	0	0	0	0	0	0	0	0	0	0	0	0	0	0	0	0	0	0	0	0	0	0	0
MAR07473	0	0	0	0	0	0	0	0	0	0	0	0	0	0	0	0	0	0	0	0	0	0	0	0	0	0	0	0	0	0
MAR07474	0	0	0	0	0	0	0	0	0	0	0	0	0	0	0	0	0	0	0	0	0	0	0	0	0	0	0	0	0	0
MAR07475	0	0	0	0	0	0	0	0	0	0	0	0	0	0	0	0	0	0	0	0	0	0	0	0	0	0	0	0	0	0
MAR07476	0	0	0	0	0	0	0	0	0	0	0	0	0	0	0	0	0	0	0	0	0	0	0	0	0	0	0	0	0	0
MAR07477	0	0	0	0	0	0	0	0	0	0	0	0	0	0	0	0	0	0	0	0	0	0	0	0	0	0	0	0	0	0
MAR07478	0	0	0	0	0	0	0	0	0	0	0	0	0	0	0	0	0	0	0	0	0	0	0	0	0	0	0	0	0	0
MAR07479	0	0	0	0	0	0	0	0	0	0	0	0	0	0	0	0	0	0	0	0	0	0	0	0	0	0	0	0	0	0
MAR07480	0	0	0	0	0	0	0	0	0	0	0	0	0	0	0	0	0	0	0	0	0	0	0	0	0	0	0	0	0	0
MAR07481	0	0	0	0	0	0	0	0	0	0	0	0	0	0	0	0	0	0	0	0	0	0	0	0	0	0	0	0	0	0
MAR07373	0	0	0	0	0	0	0	0	0	0	0	0	0	0	0	0	0	0	0	0	0	0	0	0	0	0	0	0	0	0
MAR07375	0	0	0	0	0	0	0	0	0	0	0	0	0	0	0	0	0	0	0	0	0	0	0	0	0	0	0	0	0	0
MAR07376	0	0	0	0	0	0	0	0	0	0	0	0	0	0	0	0	0	0	0	0	0	0	0	0	0	0	0	0	0	0
MAR07377	0	0	0	0	0	0	0	0	0	0	0	0	0	0	0	0	0	0	0	0	0	0	0	0	0	0	0	0	0	0
MAR07378	0	0	0	0	0	0	0	0	0	0	0	0	0	0	0	0	0	0	0	0	0	0	0	0	0	0	0	0	0	0
MAR07379	0	0	0	0	0	0	0	0	0	0	0	0	0	0	0	0	0	0	0	0	0	0	0	0	0	0	0	0	0	0
MAR07380	0	0	0	0	0	0	0	0	0	0	0	0	0	0	0	0	0	0	0	0	0	0	0	0	0	0	0	0	0	0
MAR07381	0	0	0	0	0	0	0	0	0	0	0	0	0	0	0	0	0	0	0	0	0	0	0	0	0	0	0	0	0	0
MAR07382	0	0	0	0	0	0	0	0	0	0	0	0	0	0	0	0	0	0	0	0	0	0	0	0	0	0	0	0	0	0
MAR07383	0	0	0	0	0	0	0	0	0	0	0	0	0	0	0	0	0	0	0	0	0	0	0	0	0	0	0	0	0	0
MAR07384	0	0	0	0	0	0	0	0	0	0	0	0	0	0	0	0	0	0	0	0	0	0	0	0	0	0	0	0	0	0
MAR07385	0	0	0	0	0	0	0	0	0	0	0	0	0	0	0	0	0	0	0	0	0	0	0	0	0	0	0	0	0	0
MAR07386	0	0	0	0	0	0	0	0	0	0	0	0	0	0	0	0	0	0	0	0	0	0	0	0	0	0	0	0	0	0
MAR07387	0	0	0	0	0	0	0	0	0	0	0	0	0	0	0	0	0	0	0	0	0	0	0	0	0	0	0	0	0	0
MAR07388	0	0	0	0	0	0	0	0	0	0	0	0	0	0	0	0	0	0	0	0	0	0	0	0	0	0	0	0	0	0
MAR07389	0	0	0	0	0	0	0	0	0	0	0	0	0	0	0	0	0	0	0	0	0	0	0	0	0	0	0	0	0	0
MAR07390	0	0	0	0	0	0	0	0	0	0	0	0	0	0	0	0	0	0	0	0	0	0	0	0	0	0	0	0	0	0
MAR07391	0	0	0	0	0	0	0	0	0	0	0	0	0	0	0	0	0	0	0	0	0	0	0	0	0	0	0	0	0	0
MAR07392	0	0	0	0	0	0	0	0	0	0	0	0	0	0	0	0	0	0	0	0	0	0	0	0	0	0	0	0	0	0
MAR07393	0	0	0	0	0	0	0	0	0	0	0	0	0	0	0	0	0	0	0	0	0	0	0	0	0	0	0	0	0	0
MAR07394	0	0	0	0	0	0	0	0	0	0	0	0	0	0	0	0	0	0	0	0	0	0	0	0	0	0	0	0	0	0
MAR07395	0	0	0	0	0	0	0	0	0	0	0	0	0	0	0	0	0	0	0	0	0	0	0	0	0	0	0	0	0	0
MAR07396	0	0	0	0	0	0	0	0	0	0	0	0	0	0	0	0	0	0	0	0	0	0	0	0	0	0	0	0	0	0
MAR07397	0	0	0	0	0	0	0	0	0	0	0	0	0	0	0	0	0	0	0	0	0	0	0	0	0	0	0	0	0	0
MAR07398	0	0	0	0	0	0	0	0	0	0	0	0	0	0	0	0	0	0	0	0	0	0	0	0	0	0	0	0	0	0
MAR07399	0	0	0	0	0	0	0	0	0	0	0	0	0	0	0	0	0	0	0	0	0	0	0	0	0	0	0	0	0	0
MAR07400	0	0	0	0	0	0	0	0	0	0	0	0	0	0	0	0	0	0	0	0	0	0	0	0	0	0	0	0	0	0
MAR07401	0	0	0	0	0	0	0	0	0	0	0	0	0	0	0	0	0	0	0	0	0	0	0	0	0	0	0	0	0	0
MAR07402	0	0	0	0	0	0	0	0	0	0	0	0	0	0	0	0	0	0	0	0	0	0	0	0	0	0	0	0	0	0
MAR07403	0	0	0	0	0	0	0	0	0	0	0	0	0	0	0	0	0	0	0	0	0	0	0	0	0	0	0	0	0	0
MAR07404	0	0	0	0	0	0	0	0	0	0	0	0	0	0	0	0	0	0	0	0	0	0	0	0	0	0	0	0	0	0
MAR07405	0	0	0	0	0	0	0	0	0	0	0	0	0	0	0	0	0	0	0	0	0	0	0	0	0	0	0	0	0	0
MAR07406	0	0	0	0	0	0	0	0	0	0	0	0	0	0	0	0	0	0	0	0	0	0	0	0	0	0	0	0	0	0
MAR07407	0	0	0	0	0	0	0	0	0	0	0	0	0	0	0	0	0	0	0	0	0	0	0	0	0	0	0	0	0	0
MAR07408	0	0	0	0	0	0	0	0	0	0	0	0	0	0	0	0	0	0	0	0	0	0	0	0	0	0	0	0	0	0
MAR07409	0	0	0	0	0	0	0	0	0	0	0	0	0	0	0	0	0	0	0	0	0	0	0	0	0	0	0	0	0	0
MAR07410	0	0	0	0	0	0	0	0	0	0	0	0	0	0	0	0	0	0	0	0	0	0	0	0	0	0	0	0	0	0
MAR07411	0	0	0	0	0	0	0	0	0	0	0	0	0	0	0	0	0	0	0	0	0	0	0	0	0	0	0	0	0	0
MAR07412	0	0	0	0	0	0	0	0	0	0	0	0	0	0	0	0	0	0	0	0	0	0	0	0	0	0	0	0	0	0
MAR07413	0	0	0	0	0	0	0	0	0	0	0	0	0	0	0	0	0	0	0	0	0	0	0	0	0	0	0	0	0	0
MAR07414	0	0	0	0	0	0	0	0	0	0	0	0	0	0	0	0	0	0	0	0	0	0	0	0	0	0	0	0	0	0
MAR07415	0	0	0	0	0	0	0	0	0	0	0	0	0	0	0	0	0	0	0	0	0	0	0	0	0	0	0	0	0	0
MAR07416	0	0	0	0	0	0	0	0	0	0	0	0	0	0	0	0	0	0	0	0	0	0	0	0	0	0	0	0	0	0
MAR07417	0	0	0	0	0	0	0	0	0	0	0	0	0	0	0	0	0	0	0	0	0	0	0	0	0	0	0	0	0	0
MAR07418	0	0	0	0	0	0	0	0	0	0	0	0	0	0	0	0	0	0	0	0	0	0	0	0	0	0	0	0	0	0
MAR07419	0	0	0	0	0	0	0	0	0	0	0	0	0	0	0	0	0	0	0	0	0	0	0	0	0	0	0	0	0	0
MAR07420	0	0	0	0	0	0	0	0	0	0	0	0	0	0	0	0	0	0	0	0	0	0	0	0	0	0	0	0	0	0
MAR07421	0	0	0	0	0	0	0	0	0	0	0	0	0	0	0	0	0	0	0	0	0	0	0	0	0	0	0	0	0	0
MAR07422	0	0	0	0	0	0	0	0	0	0	0	0	0	0	0	0	0	0	0	0	0	0	0	0	0	0	0	0	0	0
MAR07423	0	0	0	0	0	0	0	0	0	0	0	0	0	0	0	0	0	0	0	0	0	0	0	0	0	0	0	0	0	0
MAR07424	0	0	0	0	0	0	0	0	0	0	0	0	0	0	0	0	0	0	0	0	0	0	0	0	0	0	0	0	0	0
MAR07425	0	0	0	0	0	0	0	0	0	0	0	0	0	0	0	0	0	0	0	0	0	0	0	0	0	0	0	0	0	0
MAR07426	0	0	0	0	0	0	0	0	0	0	0	0	0	0	0	0	0	0	0	0	0	0	0	0	0	0	0	0	0	0
MAR07427	0	0	0	0	0	0	0	0	0	0	0	0	0	0	0	0	0	0	0	0	0	0	0	0	0	0	0	0	0	0
MAR07455	0	0	0	0	0	0	0	0	0	0	0	0	0	0	0	0	0	0	0	0	0	0	0	0	0	0	0	0	0	0
MAR07456	0	0	0	0	0	0	0	0	0	0	0	0	0	0	0	0	0	0	0	0	0	0	0	0	0	0	0	0	0	0
MAR07457	0	0	0	0	0	0	0	0	0	0	0	0	0	0	0	0	0	0	0	0	0	0	0	0	0	0	0	0	0	0
MAR07458	0	0	0	0	0	0	0	0	0	0	0	0	0	0	0	0	0	0	0	0	0	0	0	0	0	0	0	0	0	0
MAR07459	0	0	0	0	0	0	0	0	0	0	0	0	0	0	0	0	0	0	0	0	0	0	0	0	0	0	0	0	0	0
MAR07460	0	0	0	0	0	0	0	0	0	0	0	0	0	0	0	0	0	0	0	0	0	0	0	0	0	0	0	0	0	0
MAR07461	0	0	0	0	0	0	0	0	0	0	0	0	0	0	0	0	0	0	0	0	0	0	0	0	0	0	0	0	0	0
MAR07462	0	0	0	0	0	0	0	0	0	0	0	0	0	0	0	0	0	0	0	0	0	0	0	0	0	0	0	0	0	0
MAR07463	0	0	0	0	0	0	0	0	0	0	0	0	0	0	0	0	0	0	0	0	0	0	0	0	0	0	0	0	0	0
MAR07464	0	0	0	0	0	0	0	0	0	0	0	0	0	0	0	0	0	0	0	0	0	0	0	0	0	0	0	0	0	0
MAR07465	0	0	0	0	0	0	0	0	0	0	0	0	0	0	0	0	0	0	0	0	0	0	0	0	0	0	0	0	0	0
MAR07466	0	0	0	0	0	0	0	0	0	0	0	0	0	0	0	0	0	0	0	0	0	0	0	0	0	0	0	0	0	0
MAR07467	0	0	0	0	0	0	0	0	0	0	0	0	0	0	0	0	0	0	0	0	0	0	0	0	0	0	0	0	0	0
MAR07468	0	0	0	0	0	0	0	0	0	0	0	0	0	0	0	0	0	0	0	0	0	0	0	0	0	0	0	0	0	0
MAR07469	0	0	0	0	0	0	0	0	0	0	0	0	0	0	0	0	0	0	0	0	0	0	0	0	0	0	0	0	0	0
MAR07484	0	0	0	0	0	0	0	0	0	0	0	0	0	0	0	0	0	0	0	0	0	0	0	0	0	0	0	0	0	0
MAR07485	0	0	0	0	0	0	0	0	0	0	0	0	0	0	0	0	0	0	0	0	0	0	0	0	0	0	0	0	0	0
MAR07486	0	0	0	0	0	0	0	0	0	0	0	0	0	0	0	0	0	0	0	0	0	0	0	0	0	0	0	0	0	0
MAR07487	0	0	0	0	0	0	0	0	0	0	0	0	0	0	0	0	0	0	0	0	0	0	0	0	0	0	0	0	0	0
MAR07488	0	0	0	0	0	0	0	0	0	0	0	0	0	0	0	0	0	0	0	0	0	0	0	0	0	0	0	0	0	0
MAR07489	0	0	0	0	0	0	0	0	0	0	0	0	0	0	0	0	0	0	0	0	0	0	0	0	0	0	0	0	0	0
MAR08643	0	0	0	0	0	0	0	0	0	0	0	0	0	0	0	0	0	0	0	0	0	0	0	0	0	0	0	0	0	0
MAR08645	0	0	0	0	0	0	0	0	0	0	0	0	0	0	0	0	0	0	0	0	0	0	0	0	0	0	0	0	0	0
MAR08648	0	0	0	0	0	0	0	0	0	0	0	0	0	0	0	0	0	0	0	0	0	0	0	0	0	0	0	0	0	0
MAR01581	0	0	0	0	0	0	0	0	0	0	0	0	0	0	0	0	0	0	0	0	0	0	0	0	0	0	0	0	0	0
MAR01584	0	0	0	0	0	0	0	0	0	0	0	0	0	0	0	0	0	0	0	0	0	0	0	0	0	0	0	0	0	0
MAR01585	0	0	0	0	0	0	0	0	0	0	0	0	0	0	0	0	0	0	0	0	0	0	0	0	0	0	0	0	0	0
MAR01589	0	0	0	0	0	0	0	0	0	0	0	0	0	0	0	0	0	0	0	0	0	0	0	0	0	0	0	0	0	0
MAR01590	0	0	0	0	0	0	0	0	0	0	0	0	0	0	0	0	0	0	0	0	0	0	0	0	0	0	0	0	0	0
MAR01592	0	0	0	0	0	0	0	0	0	0	0	0	0	0	0	0	0	0	0	0	0	0	0	0	0	0	0	0	0	0
MAR01593	0	0	0	0	0	0	0	0	0	0	0	0	0	0	0	0	0	0	0	0	0	0	0	0	0	0	0	0	0	0
MAR01595	0	0	0	0	0	0	0	0	0	0	0	0	0	0	0	0	0	0	0	0	0	0	0	0	0	0	0	0	0	0
MAR01598	0	0	0	0	0	0	0	0	0	0	0	0	0	0	0	0	0	0	0	0	0	0	0	0	0	0	0	0	0	0
MAR01599	0	0	0	0	0	0	0	0	0	0	0	0	0	0	0	0	0	0	0	0	0	0	0	0	0	0	0	0	0	0
MAR01604	0	0	0	0	0	0	0	0	0	0	0	0	0	0	0	0	0	0	0	0	0	0	0	0	0	0	0	0	0	0
MAR01605	0	0	0	0	0	0	0	0	0	0	0	0	0	0	0	0	0	0	0	0	0	0	0	0	0	0	0	0	0	0
MAR01608	0	0	0	0	0	0	0	0	0	0	0	0	0	0	0	0	0	0	0	0.0355038	0	0	0	0	0.316133	0	0	0	0	0
MAR01609	0	0	0	0	0	0	0	0	0	0	0	0	0	0	0	0	0	0	0	0	0	0	0	0	0	0	0	0	0	0
MAR01610	0	0	0	0	0	0	0	0	0	0	0	0	0	0	0	0	0	0	0	0	0	0	0	0	0	0	0	0	0	0
MAR01611	0	0	0	0	0	0	0	0	0	0	0	0	0	0	0	0	0	0	0	0.0355038	0	0	0	0	0.316133	0	0	0	0	0
MAR01613	0	0	0	0	0	0	0	0	0	0	0	0	0	0	0	0	0	0	0	0	0	0	0	0	0	0	0	0	0	0
MAR01614	0	0	0	0	0	0	0	0	0	0	0	0	0	0	0	0	0	0	0	0	0	0	0	0	0	0	0	0	0	0
MAR01617	0	0	0	0	0	0	0	0	0	0	0	0	0	0	0	0	0	0	0	0	0	0	0	0	0	0	0	0	0	0
MAR01619	0	0	0	0	0	0	0	0	0	0	0	0	0	0	0	0	0	0	0	0	0	0	0	0	0	0	0	0	0	0
MAR01620	0	0	0	0	0	0	0	0	0	0	0	0	0	0	0	0	0	0	0	0.0355038	0	0	0	0	0.316133	0	0	0	0	0
MAR01622	0	0	0	0	0	0	0	0	0	0	0	0	0	0	0	0	0	0	0	0	0	0	0	0	0	0	0	0	0	0
MAR01623	0	0	0	0	0	0	0	0	0	0	0	0	0	0	0	0	0	0	0	0	0	0	0	0	0	0	0	0	0	0
MAR01624	0	0	0	0	0	0	0	0	0	0	0	0	0	0	0	0	0	0	0	0	0	0	0	0	0	0	0	0	0	0
MAR01625	0	0	0	0	0	0	0	0	0	0	0	0	0	0	0	0	0	0	0	0	0	0	0	0	0	0	0	0	0	0
MAR01627	0	0	0	0	0	0	0	0	0	0	0	0	0	0	0	0	0	0	0	0	0	0	0	0	0	0	0	0	0	0
MAR01629	0	0	0	0	0	0	0	0	0	0	0	0	0	0	0	0	0	0	0	0	0	0	0	0	0	0	0	0	0	0
MAR01631	0	0	0	0	0	0	0	0	0	0	0	0	0	0	0	0	0	0	0	0	0	0	0	0	0	0	0	0	0	0
MAR01632	0	0	0	0	0	0	0	0	0	0	0	0	0	0	0	0	0	0	0	0	0	0	0	0	0	0	0	0	0	0
MAR01638	0	0	0	0	0	0	0	0	0	0	0	0	0	0	0	0	0	0	0	0	0	0	0	0	0	0	0	0	0	0
MAR01642	0	0	0	0	0	0	0	0	0	0	0	0	0	0	0	0	0	0	0	0	0	0	0	0	0	0	0	0	0	0
MAR01646	0	0	0	0	0	0	0	0	0	0	0	0	0	0	0	0	0	0	0	0	0	0	0	0	0	0	0	0	0	0
MAR01652	0	0	0	0	0	0	0	0	0	0	0	0	0	0	0	0	0	0	0	0	0	0	0	0	0	0	0	0	0	0
MAR01659	0	0	0	0	0	0	0	0	0	0	0	0	0	0	0	0	0	0	0	0	0	0	0	0	0	0	0	0	0	0
MAR01660	0	0	0	0	0	0	0	0	0	0	0	0	0	0	0	0	0	0	0	0	0	0	0	0	0	0	0	0	0	0
MAR01663	0	0	0	0	0	0	0	0	0	0	0	0	0	0	0	0	0	0	0	0	0	0	0	0	0	0	0	0	0	0
MAR01665	0	0	0	0	0	0	0	0	0	0	0	0	0	0	0	0	0	0	0	0	0	0	0	0	0	0	0	0	0	0
MAR01667	0	0	0	0	0	0	0	0	0	0	0	0	0	0	0	0	0	0	0	0	0	0	0	0	0	0	0	0	0	0
MAR01668	0	0	0	0	0	0	0	0	0	0	0	0	0	0	0	0	0	0	0	0	0	0	0	0	0	0	0	0	0	0
MAR01670	0	0	0	0	0	0	0	0	0	0	0	0	0	0	0	0	0	0	0	0	0	0	0	0	0	0	0	0	0	0
MAR01673	0	0	0	0	0	0	0	0	0	0	0	0	0	0	0	0	0	0	0	0	0	0	0	0	0	0	0	0	0	0
MAR01676	0	0	0	0	0	0	0	0	0	0	0	0	0	0	0	0	0	0	0	0	0	0	0	0	0	0	0	0	0	0
MAR01678	0	0	0	0	0	0	0	0	0	0	0	0	0	0	0	0	0	0	0	0	0	0	0	0	0	0	0	0	0	0
MAR01679	0	0	0	0	0	0	0	0	0	0	0	0	0	0	0	0	0	0	0	0	0	0	0	0	0	0	0	0	0	0
MAR01681	0	0	0	0	0	0	0	0	0	0	0	0	0	0	0	0	0	0	0	0	0	0	0	0	0	0	0	0	0	0
MAR01682	0	0	0	0	0	0	0	0	0	0	0	0	0	0	0	0	0	0	0	0	0	0	0	0	0	0	0	0	0	0
MAR01684	0	0	0	0	0.223476	0.00553455	0.00553453	0	0	0	0	0	0	0	0	0	0	0	0	0	0	0	0	0	0	0.532212	0.626796	0	0	0
MAR01685	0	0	0	0	0	0	0	0	0	0	0	0	0	0	0	0	0	0	0	0	0	0	0	0	0	0	0	0	0	0
MAR01687	0	0	0	0	0	0	0	0	0	0	0	0	0	0	0	0	0	0	0	0	0	0	0	0	0	0	0	0	0	0
MAR01689	0	0	0	0	0	0	0	0	0	0	0	0	0	0	0	0	0	0	0	0	0	0	0	0	0	0	0	0	0	0
MAR01691	0	0	0	0	0	0	0	0	0	0	0	0	0	0	0	0	0	0	0	0	0	0	0	0	0	0	0	0	0	0
MAR01692	0	0	0	0	-0.223476	-0.00553455	-0.00553453	0	0	0	0	0	0	0	0	0	0	0	0	0	0	0	0	0	0	-0.532212	-0.626796	0	0	0
MAR01693	0	0	0	0	0	0	0	0	0	0	0	0	0	0	0	0	0	0	0	0.0126695	0	0	0	0	0	0	0	0	0	0
MAR01694	0	0	0	0	-0.223476	-0.00553455	-0.00553453	0	0	0	0	0	0	0	0	0	0	0	0	0	0	0	0	0	0	-0.532212	-0.626796	0	0	0
MAR01695	0	0	0	0	0	0	0	0	0	0	0	0	0	0	0	0	0	0	0	0	0	0	0	0	0	0	0	0	0	0
MAR01696	0	0	0	0	0	0	0	0	0	0	0	0	0	0	0	0	0	0	0	0	0	0	0	0	0	0	0	0	0	0
MAR01697	0	0	0	0	0	0	0	0	0	0	0	0	0	0	0	0	0	0	0	0	0	0	0	0	0	0	0	0	0	0
MAR01699	0	0	0	0	0	0	0	0	0	0	0	0	0	0	0	0	0	0	0	0	0	0	0	0	0	0	0	0	0	0
MAR01700	0	0	0	0	0	0	0	0	0	0	0	0	0	0	0	0	0	0	0	0	0	0	0	0	0	0	0	0	0	0
MAR01701	0	0	0	0	0	0	0	0	0	0	0	0	0	0	0	0	0	0	0	0	0	0	0	0	0	0	0	0	0	0
MAR01702	0	0	0	0	0	0	0	0	0	0	0	0	0	0	0	0	0	0	0	0	0	0	0	0	0	0	0	0	0	0
MAR01703	0	0	0	0	0	0	0	0	0	0	0	0	0	0	0	0	0	0	0	0	0	0	0	0	0	0	0	0	0	0
MAR01704	0	0	0	0	0	0	0	0	0	0	0	0	0	0	0	0	0	0	0	0	0	0	0	0	0	0	0	0	0	0
MAR01706	0	0	0	0	0	0	0	0	0	0	0	0	0	0	0	0	0	0	0	0	0	0	0	0	0	0	0	0	0	0
MAR01708	0	0	0	0	0	0	0	0	0	0	0	0	0	0	0	0	0	0	0	0	0	0	0	0	0	0	0	0	0	0
MAR01710	0	0	0	0	0	0	0	0	0	0	0	0	0	0	0	0	0	0	0	0	0	0	0	0	0	0	0	0	0	0
MAR01716	0	0	0	0	0	0	0	0	0	0	0	0	0	0	0	0	0	0	0	0	0	0	0	0	0	0	0	0	0	0
MAR01717	0	0	0	0	0	0	0	0	0	0	0	0	0	0	0	0	0	0	0	0	0	0	0	0	0	0	0	0	0	0
MAR01718	0	0	0	0	0	0	0	0	0	0	0	0	0	0	0	0	0	0	0	0	0	0	0	0	0	0	0	0	0	0
MAR01720	0	0	0	0	0	0	0	0	0	0	0	0	0	0	0	0	0	0	0	0	0	0	0	0	0	0	0	0	0	0
MAR01722	0	0	0	0	0	0	0	0	0	0	0	0	0	0	0	0	0	0	0	0	0	0	0	0	0	0	0	0	0	0
MAR01723	0	0	0	0	0	0	0	0	0	0	0	0	0	0	0	0	0	0	0	0	0	0	0	0	0	0	0	0	0	0
MAR01725	0	0	0	0	0	0	0	0	0	0	0	0	0	0	0	0	0	0	0	0	0	0	0	0	0	0	0	0	0	0
MAR01726	0	0	0	0	0	0	0	0	0	0	0	0	0	0	0	0	0	0	0	0	0	0	0	0	0	0	0	0	0	0
MAR01727	0	0	0	0	0	0	0	0	0	0	0	0	0	0	0	0	0	0	0	0	0	0	0	0	0	0	0	0	0	0
MAR01729	0	0	0	0	0	0	0	0	0	0	0	0	0	0	0	0	0	0	0	0	0	0	0	0	0	0	0	0	0	0
MAR01730	0	0	0	0	0	0	0	0	0	0	0	0	0	0	0	0	0	0	0	0	0	0	0	0	0	0	0	0	0	0
MAR01735	0	0	0	0	0	0	0	0	0	0	0	0	0	0	0	0	0	0	0	0	0	0	0	0	0	0	0	0	0	0
MAR01737	0	0	0	0	0	0	0	0	0	0	0	0	0	0	0	0	0	0	0	0	0	0	0	0	0	0	0	0	0	0
MAR01738	0	0	0	0	0	0	0	0	0	0	0	0	0	0	0	0	0	0	0	0	0	0	0	0	0	0	0	0	0	0
MAR01739	0	0	0	0	0	0	0	0	0	0	0	0	0	0	0	0	0	0	0	0	0	0	0	0	0	0	0	0	0	0
MAR01740	0	0	0	0	0	0	0	0	0	0	0	0	0	0	0	0	0	0	0	0	0	0	0	0	0	0	0	0	0	0
MAR01741	0	0	0	0	0	0	0	0	0	0	0	0	0	0	0	0	0	0	0	0	0	0	0	0	0	0	0	0	0	0
MAR01742	0	0	0	0	0	0	0	0	0	0	0	0	0	0	0	0	0	0	0	0	0	0	0	0	0	0	0	0	0	0
MAR01743	0	0	0	0	0	0	0	0	0	0	0	0	0	0	0	0	0	0	0	0	0	0	0	0	0	0	0	0	0	0
MAR01744	0	0	0	0	0	0	0	0	0	0	0	0	0	0	0	0	0	0	0	0	0	0	0	0	0	0	0	0	0	0
MAR01745	0	0	0	0	0	0	0	0	0	0	0	0	0	0	0	0	0	0	0	0	0	0	0	0	0	0	0	0	0	0
MAR01746	0	0	0	0	0	0	0	0	0	0	0	0	0	0	0	0	0	0	0	0	0	0	0	0	0	0	0	0	0	0
MAR01747	0	0	0	0	0	0	0	0	0	0	0	0	0	0	0	0	0	0	0	0	0	0	0	0	0	0	0	0	0	0
MAR01748	0	0	0	0	0	0	0	0	0	0	0	0	0	0	0	0	0	0	0	0	0	0	0	0	0	0	0	0	0	0
MAR01749	0	0	0	0	0	0	0	0	0	0	0	0	0	0	0	0	0	0	0	0	0	0	0	0	0	0	0	0	0	0
MAR01750	0	0	0	0	0	0	0	0	0	0	0	0	0	0	0	0	0	0	0	0	0	0	0	0	0	0	0	0	0	0
MAR01751	0	0	0	0	0	0	0	0	0	0	0	0	0	0	0	0	0	0	0	0	0	0	0	0	0	0	0	0	0	0
MAR01752	0	0	0	0	0	0	0	0	0	0	0	0	0	0	0	0	0	0	0	0	0	0	0	0	0	0	0	0	0	0
MAR01753	0	0	0	0	0	0	0	0	0	0	0	0	0	0	0	0	0	0	0	0	0	0	0	0	0	0	0	0	0	0
MAR01754	0	0	0	0	0	0	0	0	0	0	0	0	0	0	0	0	0	0	0	0	0	0	0	0	0	0	0	0	0	0
MAR01756	0	0	0	0	0	0	0	0	0	0	0	0	0	0	0	0	0	0	0	0	0	0	0	0	0	0	0	0	0	0
MAR01758	0	0	0	0	0	0	0	0	0	0	0	0	0	0	0	0	0	0	0	0	0	0	0	0	0	0	0	0	0	0
MAR01759	0	0	0	0	0	0	0	0	0	0	0	0	0	0	0	0	0	0	0	0	0	0	0	0	0	0	0	0	0	0
MAR01760	0	0	0	0	0	0	0	0	0	0	0	0	0	0	0	0	0	0	0	0	0	0	0	0	0	0	0	0	0	0
MAR01761	0	0	0	0	0	0	0	0	0	0	0	0	0	0	0	0	0	0	0	0	0	0	0	0	0	0	0	0	0	0
MAR01762	0	0	0	0	0	0	0	0	0	0	0	0	0	0	0	0	0	0	0	0	0	0	0	0	0	0	0	0	0	0
MAR01764	0	0	0	0	0	0	0	0	0	0	0	0	0	0	0	0	0	0	0	0	0	0	0	0	0	0	0	0	0	0
MAR01765	0	0	0	0	0	0	0	0	0	0	0	0	0	0	0	0	0	0	0	0	0	0	0	0	0	0	0	0	0	0
MAR01766	0	0	0	0	0	0	0	0	0	0	0	0	0	0	0	0	0	0	0	0	0	0	0	0	0	0	0	0	0	0
MAR01767	0	0	0	0	0	0	0	0	0	0	0	0	0	0	0	0	0	0	0	0	0	0	0	0	0	0	0	0	0	0
MAR01768	0	0	0	0	0	0	0	0	0	0	0	0	0	0	0	0	0	0	0	0	0	0	0	0	0	0	0	0	0	0
MAR01769	0	0	0	0	0	0	0	0	0	0	0	0	0	0	0	0	0	0	0	0	0	0	0	0	0	0	0	0	0	0
MAR01770	0	0	0	0	0	0	0	0	0	0	0	0	0	0	0	0	0	0	0	0	0	0	0	0	0	0	0	0	0	0
MAR01771	0	0	0	0	0	0	0	0	0	0	0	0	0	0	0	0	0	0	0	0	0	0	0	0	0	0	0	0	0	0
MAR01772	0	0	0	0	0	0	0	0	0	0	0	0	0	0	0	0	0	0	0	-0.0355038	0	0	0	0	-0.316133	0	0	0	0	0
MAR01774	0	0	0	0	0.223476	0.00553455	0.00553453	0	0	0	0	0	0	0	0	0	0	0	0	0	0	0	0	0	0	0.532212	0.626796	0	0	0
MAR01776	0	0	0	0	0	0	0	0	0	0	0	0	0	0	0	0	0	0	0	0	0	0	0	0	0	0	0	0	0	0
MAR01777	0	0	0	0	0	0	0	0	0	0	0	0	0	0	0	0	0	0	0	0	0	0	0	0	0	0	0	0	0	0
MAR01778	0	0	0	0	0	0	0	0	0	0	0	0	0	0	0	0	0	0	0	0	0	0	0	0	0	0	0	0	0	0
MAR01781	0	0	0	0	0	0	0	0	0	0	0	0	0	0	0	0	0	0	0	0	0	0	0	0	0	0	0	0	0	0
MAR01783	0	0	0	0	0	0	0	0	0	0	0	0	0	0	0	0	0	0	0	0	0	0	0	0	0	0	0	0	0	0
MAR01784	0	0	0	0	0	0	0	0	0	0	0	0	0	0	0	0	0	0	0	0	0	0	0	0	0	0	0	0	0	0
MAR01785	0	0	0	0	0	0	0	0	0	0	0	0	0	0	0	0	0	0	0	0	0	0	0	0	0	0	0	0	0	0
MAR01786	0	0	0	0	0	0	0	0	0	0	0	0	0	0	0	0	0	0	0	0	0	0	0	0	0	0	0	0	0	0
MAR01787	0	0	0	0	0	0	0	0	0	0	0	0	0	0	0	0	0	0	0	0	0	0	0	0	0	0	0	0	0	0
MAR01790	0	0	0	0	0	0	0	0	0	0	0	0	0	0	0	0	0	0	0	0	0	0	0	0	0	0	0	0	0	0
MAR01792	0	0	0	0	0	0	0	0	0	0	0	0	0	0	0	0	0	0	0	0	0	0	0	0	0	0	0	0	0	0
MAR01794	0	0	0	0	0	0	0	0	0	0	0	0	0	0	0	0	0	0	0	0	0	0	0	0	0	0	0	0	0	0
MAR01796	0	0	0	0	0	0	0	0	0	0	0	0	0	0	0	0	0	0	0	0	0	0	0	0	0	0	0	0	0	0
MAR01797	0	0	0	0	0	0	0	0	0	0	0	0	0	0	0	0	0	0	0	0	0	0	0	0	0	0	0	0	0	0
MAR01798	0	0	0	0	0	0	0	0	0	0	0	0	0	0	0	0	0	0	0	0	0	0	0	0	0	0	0	0	0	0
MAR01800	0	0	0	0	0	0	0	0	0	0	0	0	0	0	0	0	0	0	0	0	0	0	0	0	0	0	0	0	0	0
MAR01802	0	0	0	0	0	0	0	0	0	0	0	0	0	0	0	0	0	0	0	0	0	0	0	0	0	0	0	0	0	0
MAR01803	0	0	0	0	0	0	0	0	0	0	0	0	0	0	0	0	0	0	0	0	0	0	0	0	0	0	0	0	0	0
MAR01804	0	0	0	0	0	0	0	0	0	0	0	0	0	0	0	0	0	0	0	0	0	0	0	0	0	0	0	0	0	0
MAR01805	0	0	0	0	0	0	0	0	0	0	0	0	0	0	0	0	0	0	0	0	0	0	0	0	0	0	0	0	0	0
MAR01806	0	0	0	0	0	0	0	0	0	0	0	0	0	0	0	0	0	0	0	0	0	0	0	0	0	0	0	0	0	0
MAR01807	0	0	0	0	0	0	0	0	0	0	0	0	0	0	0	0	0	0	0	0	0	0	0	0	0	0	0	0	0	0
MAR01810	0	0	0	0	0	0	0	0	0	0	0	0	0	0	0	0	0	0	0	0	0	0	0	0	0	0	0	0	0	0
MAR01811	0	0	0	0	0	0	0	0	0	0	0	0	0	0	0	0	0	0	0	0	0	0	0	0	0	0	0	0	0	0
MAR01813	0	0	0	0	0	0	0	0	0	0	0	0	0	0	0	0	0	0	0	0	0	0	0	0	0	0	0	0	0	0
MAR01815	0	0	0	0	0	0	0	0	0	0	0	0	0	0	0	0	0	0	0	0	0	0	0	0	0	0	0	0	0	0
MAR01817	0	0	0	0	0	0	0	0	0	0	0	0	0	0	0	0	0	0	0	0	0	0	0	0	0	0	0	0	0	0
MAR01819	0	0	0	0	0	0	0	0	0	0	0	0	0	0	0	0	0	0	0	0	0	0	0	0	0	0	0	0	0	0
MAR01830	0	0	0	0	0	0	0	0	0	0	0	0	0	0	0	0	0	0	0	0	0	0	0	0	0	0	0	0	0	0
MAR01831	0	0	0	0	0	0	0	0	0	0	0	0	0	0	0	0	0	0	0	0	0	0	0	0	0	0	0	0	0	0
MAR01832	0	0	0	0	0	0	0	0	0	0	0	0	0	0	0	0	0	0	0	0	0	0	0	0	0	0	0	0	0	0
MAR01833	0	0	0	0	0	0	0	0	0	0	0	0	0	0	0	0	0	0	0	0	0	0	0	0	0	0	0	0	0	0
MAR01834	0	0	0	0	0	0	0	0	0	0	0	0	0	0	0	0	0	0	0	0	0	0	0	0	0	0	0	0	0	0
MAR01835	0	0	0	0	0	0	0	0	0	0	0	0	0	0	0	0	0	0	0	0	0	0	0	0	0	0	0	0	0	0
MAR01836	0	0	0	0	0	0	0	0	0	0	0	0	0	0	0	0	0	0	0	0	0	0	0	0	0	0	0	0	0	0
MAR01837	0	0	0	0	0	0	0	0	0	0	0	0	0	0	0	0	0	0	0	0	0	0	0	0	0	0	0	0	0	0
MAR01838	0	0	0	0	0	0	0	0	0	0	0	0	0	0	0	0	0	0	0	0	0	0	0	0	0	0	0	0	0	0
MAR01839	0	0	0	0	0	0	0	0	0	0	0	0	0	0	0	0	0	0	0	0	0	0	0	0	0	0	0	0	0	0
MAR01840	0	0	0	0	0	0	0	0	0	0	0	0	0	0	0	0	0	0	0	0	0	0	0	0	0	0	0	0	0	0
MAR01841	0	0	0	0	0	0	0	0	0	0	0	0	0	0	0	0	0	0	0	0	0	0	0	0	0	0	0	0	0	0
MAR01842	0	0	0	0	0	0	0	0	0	0	0	0	0	0	0	0	0	0	0	0	0	0	0	0	0	0	0	0	0	0
MAR01843	0	0	0	0	0	0	0	0	0	0	0	0	0	0	0	0	0	0	0	0	0	0	0	0	0	0	0	0	0	0
MAR01844	0	0	0	0	0	0	0	0	0	0	0	0	0	0	0	0	0	0	0	0	0	0	0	0	0	0	0	0	0	0
MAR01845	0	0	0	0	0	0	0	0	0	0	0	0	0	0	0	0	0	0	0	0	0	0	0	0	0	0	0	0	0	0
MAR01846	0	0	0	0	0	0	0	0	0	0	0	0	0	0	0	0	0	0	0	0	0	0	0	0	0	0	0	0	0	0
MAR03799	0	0	0	0	0	0	0	0	0	0	0	0	0	0	0	0	0	0	0	0	0	0	0	0	0	0	0	0	0	0
MAR03908	0	0	0	0	0	0	0	0	0	0	0	0	0	0	0	0	0	0	0	0	0	0	0	0	0	0	0	0	0	0
MAR03910	0	0	0	0	0	0	0	0	0	0	0	0	0	0	0	0	0	0	0	0	0	0	0	0	0	0	0	0	0	0
MAR03911	0	0	0	0	0	0	0	0	0	0	0	0	0	0	0	0	0	0	0	0	0	0	0	0	0	0	0	0	0	0
MAR04679	0	0	0	0	0	0	0	0	0	0	0	0	0	0	0	0	0	0	0	0	0	0	0	0	0	0	0	0	0	0
MAR08063	0	0	0	0	0	0	0	0	0	0	0	0	0	0	0	0	0	0	0	0	0	0	0	0	0	0	0	0	0	0
MAR08064	0	0	0	0	0	0	0	0	0	0	0	0	0	0	0	0	0	0	0	0	0	0	0	0	0	0	0	0	0	0
MAR08065	0	0	0	0	0	0	0	0	0	0	0	0	0	0	0	0	0	0	0	0	0	0	0	0	0	0	0	0	0	0
MAR08759	0	0	0	0	0	0	0	0	0	0	0	0	0	0	0	0	0	0	0	0	0	0	0	0	0	0	0	0	0	0
MAR01847	0	0	0	0	0	0	0	0	0	0	0	0	0	0	0	0	0	0	0	0	0	0	0	0	0	0	0	0	0	0
MAR01848	0	0	0	0	0	0	0	0	0	0	0	0	0	0	0	0	0	0	0	0	0	0	0	0	0	0	0	0	0	0
MAR01850	0	0	0	0	0	0	0	0	0	0	0	0	0	0	0	0	0	0	0	0	0	0	0	0	0	0	0	0	0	0
MAR01852	0	0	0	0	0	0	0	0	0	0	0	0	0	0	0	0	0	0	0	0	0	0	0	0	0	0	0	0	0	0
MAR01853	0	0	0	0	0	0	0	0	0	0	0	0	0	0	0	0	0	0	0	0	0	0	0	0	0	0	0	0	0	0
MAR01854	0	0	0	0	0	0	0	0	0	0	0	0	0	0	0	0	0	0	0	0	0	0	0	0	0	0	0	0	0	0
MAR01855	0	0	0	0	0	0	0	0	0	0	0	0	0	0	0	0	0	0	0	0	0	0	0	0	0	0	0	0	0	0
MAR01857	0	0	0	0	0	0	0	0	0	0	0	0	0	0	0	0	0	0	0	0	0	0	0	0	0	0	0	0	0	0
MAR01859	0	0	0	0	0	0	0	0	0	0	0	0	0	0	0	0	0	0	0	0	0	0	0	0	0	0	0	0	0	0
MAR01861	0	0	0	0	0	0	0	0	0	0	0	0	0	0	0	0	0	0	0	0	0	0	0	0	0	0	0	0	0	0
MAR01862	0	0	0	0	0	0	0	0	0	0	0	0	0	0	0	0	0	0	0	0	0	0	0	0	0	0	0	0	0	0
MAR01863	0	0	0	0	0	0	0	0	0	0	0	0	0	0	0	0	0	0	0	0	0	0	0	0	0	0	0	0	0	0
MAR01864	0	0	0	0	0	0	0	0	0	0	0	0	0	0	0	0	0	0	0	0	0	0	0	0	0	0	0	0	0	0
MAR01865	0	0	0	0	0	0	0	0	0	0	0	0	0	0	0	0	0	0	0	0	0	0	0	0	0	0	0	0	0	0
MAR01866	0	0	0	0	0	0	0	0	0	0	0	0	0	0	0	0	0	0	0	0	0	0	0	0	0	0	0	0	0	0
MAR01867	0	0	0	0	0	0	0	0	0	0	0	0	0	0	0	0	0	0	0	0	0	0	0	0	0	0	0	0	0	0
MAR01868	0	0	0	0	0	0	0	0	0	0	0	0	0	0	0	0	0	0	0	0	0	0	0	0	0	0	0	0	0	0
MAR01870	0	0	0	0	0	0	0	0	0	0	0	0	0	0	0	0	0	0	0	0	0	0	0	0	0	0	0	0	0	0
MAR01872	0	0	0	0	0	0	0	0	0	0	0	0	0	0	0	0	0	0	0	0	0	0	0	0	0	0	0	0	0	0
MAR01874	0	0	0	0	0	0	0	0	0	0	0	0	0	0	0	0	0	0	0	0	0	0	0	0	0	0	0	0	0	0
MAR01875	0	0	0	0	0	0	0	0	0	0	0	0	0	0	0	0	0	0	-0.00161679	0	0	0	0	0	0	0	0	0	0	0
MAR01876	0	0	0	0	0	0	0	0	0	0	0	0	0	0	0	0	0	0	0	0	0	0	-0.00735894	0	0	0	0	0	0	0
MAR01877	0	0	0	0	0	0	0	0	0	0	0	0	0	0	0	0	0	0	0	0	0	0	0	-0.00161636	0	0	0	0	0	0
MAR01878	0	0	0	0	0	0	0	0	0	0	0	0	0	0	0	0	0	0	0	0	0	0	0	0.00161636	0	0	0	0	0	0
MAR01879	0	0	0	0	0	0	0	0	0	0	0	0	0	0	0	0	0	-0.00736081	0	0	0	0	0	0	0	0	0	0	0	0
MAR01880	0	0	0	0	0	0	0	0	0	0	0	0	0	0	0	0	0	0	0	0	0	0	0	0	0	0	0	0	0	0
MAR01881	0	0	0	0	0	0	0	0	0	0	0	0	0	0	0	0	0	0	0	0	0	0	0	0	0	0	0	0	0	0
MAR01882	0	0	0	0	0	0	0	0	0	0	0	0	0	0	0	0	0	0	0	0	0	0	0	0	0	0	0	0	0	0
MAR01883	0	0	0	0	0	0	0	0	0	0	0	0	0	0	0	0	0	0	0	0	0	0	0	0	0	0	0	0	0	0
MAR01884	0	0	0	0	0	0	0	0	0	0	0	0	0	0	0	0	0	0	0	0	0	0	0	0	0	0	0	0	0	0
MAR01885	0	0	0	0	0	0	0	0	0	0	0	0	0	0	0	0	0	0	0	0	0	0	0	0	0	0	0	0	0	0
MAR01886	0	0	0	0	0	0	0	0	0	0	0	0	0	0	0	0	0	0	0	0	0	0	0	0	0	0	0	0	0	0
MAR01887	0	0	0	0	0	0	0	0	0	0	0	0	0	0	0	0	0	0	0	0	0	0	0	0	0	0	0	0	0	0
MAR01888	0	0	0	0	0	0	0	0	0	0	0	0	0	0	0	0	0	0	0	0	0	0	0	0	0	0	0	0	0	0
MAR01889	0	0	0	0	0	0	0	0	0	0	0	0	0	0	0	0	0	0	0	0	0	0	0	0	0	0	0	0	0	0
MAR01890	0	0	0	0	0	0	0	0	0	0	0	0	0	0	0	0	0	0	0	0	0	0	0	0	0	0	0	0	0	0
MAR01891	0	0	0	0	0	0	0	0	0	0	0	0	0	0	0	0	0	0	0	0	0	0	0	0	0	0	0	0	0	0
MAR01892	0	0	0	0	0	0	0	0	0	0	0	0	0	0	0	0	0	0	0	0	0	0	0	0	0	0	0	0	0	0
MAR01893	0	0	0	0	0	0	0	0	0	0	0	0	0	0	0	0	0	0	0	0	0	0	0	0	0	0	0	0	0	0
MAR01894	0	0	0	0	0	0	0	0	0	0	0	0	0	0	0	0	0	0	0	0	0	0	0	0	0	0	0	0	0	0
MAR01895	0	0	0	0	0	0	0	0	0	0	0	0	0	0	0	0	0	0	0	0	0	0	0	0	0	0	0	0	0	0
MAR01896	0	0	0	0	0	0	0	0	0	0	0	0	0	0	0	0	0	0	0	0	0	0	0	0	0	0	0	0	0	0
MAR01897	0	0	0	0	0	0	0	0	0	0	0	0	0	0	0	0	0	0	0	0	0	0	0	0	0	0	0	0	0	0
MAR01403	0	0	0	0	0	0	0	0	0	0	0	0	0	0	0	0	0	0	0	0	0	0	0	0	0	0	0	0	0	0
MAR01404	0	0	0	0	0	0	0	0	0	0	0	0	0	0	0	0	0	0	0	0	0	0	0	0	0	0	0	0	0	0
MAR01405	0	0	0	0	0	0	0	0	0	0	0	0	0	0	0	0	0	0	0	0	0	0	0	0	0	0	0	0	0	0
MAR01406	0	0	0	0	0	0	0	0	0	0	0	0	0	0	0	0	0	0	0	0	0	0	0	0	0	0	0	0	0	0
MAR01407	0	0	0	0	0	0	0	0	0	0	0	0	0	0	0	0	0	0	0	0	0	0	0	0	0	0	0	0	0	0
MAR01408	0	0	0	0	0	0	0	0	0	0	0	0	0	0	0	0	0	0	0	0	0	0	0	0	0	0	0	0	0	0
MAR01409	0	0	0	0	0	0	0	0	0	0	0	0	0	0	0	0	0	0	0	0	0	0	0	0	0	0	0	0	0	0
MAR01410	0	0	0	0	0	0	0	0	0	0	0	0	0	0	0	0	0	0	0	0	0	0	0	0	0	0	0	0	0	0
MAR01411	0	0	0	0	0	0	0	0	0	0	0	0	0	0	0	0	0	0	0	0	0	0	0	0	0	0	0	0	0	0
MAR01412	0	0	0	0	0	0	0	0	0	0	0	0	0	0	0	0	0	0	0	0	0	0	0	0	0	0	0	0	0	0
MAR01413	0	0	0	0	0	0	0	0	0	0	0	0	0	0	0	0	0	0	0	0	0	0	0	0	0	0	0	0	0	0
MAR01414	0	0	0	0	0	0	0	0	0	0	0	0	0	0	0	0	0	0	0	0	0	0	0	0	0	0	0	0	0	0
MAR01415	0	0	0	0	0	0	0	0	0	0	0	0	0	0	0	0	0	0	0	0	0	0	0	0	0	0	0	0	0	0
MAR01416	0	0	0	0	0	0	0	0	0	0	0	0	0	0	0	0	0	0	0	0	0	0	0	0	0	0	0	0	0	0
MAR01417	0	0	0	0	0	0	0	0	0	0	0	0	0	0	0	0	0	0	0	0	0	0	0	0	0	0	0	0	0	0
MAR01418	0	0	0	0	0	0	0	0	0	0	0	0	0	0	0	0	0	0	0	0	0	0	0	0	0	0	0	0	0	0
MAR01419	0	0	0	0	0	0	0	0	0	0	0	0	0	0	0	0	0	0	0	0	0	0	0	0	0	0	0	0	0	0
MAR01420	0	0	0	0	0	0	0	0	0	0	0	0	0	0	0	0	0	0	0	0	0	0	0	0	0	0	0	0	0	0
MAR01421	0	0	0	0	0	0	0	0	0	0	0	0	0	0	0	0	0	0	0	0	0	0	0	0	0	0	0	0	0	0
MAR01422	0	0	0	0	0	0	0	0	0	0	0	0	0	0	0	0	0	0	0	0	0	0	0	0	0	0	0	0	0	0
MAR01423	0	0	0	0	0	0	0	0	0	0	0	0	0	0	0	0	0	0	0	0	0	0	0	0	0	0	0	0	0	0
MAR01424	0	0	0	0	0	0	0	0	0	0	0	0	0	0	0	0	0	0	0	0	0	0	0	0	0	0	0	0	0	0
MAR01425	0	0	0	0	0	0	0	0	0	0	0	0	0	0	0	0	0	0	0	0	0	0	0	0	0	0	0	0	0	0
MAR01426	0	0	0	0	0	0	0	0	0	0	0	0	0	0	0	0	0	0	0	0	0	0	0	0	0	0	0	0	0	0
MAR01427	0	0	0	0	0	0	0	0	0	0	0	0	0	0	0	0	0	0	0	0	0	0	0	0	0	0	0	0	0	0
MAR01428	0	0	0	0	0	0	0	0	0	0	0	0	0	0	0	0	0	0	0	0	0	0	0	0	0	0	0	0	0	0
MAR01429	0	0	0	0	0	0	0	0	0	0	0	0	0	0	0	0	0	0	0	0	0	0	0	0	0	0	0	0	0	0
MAR01430	0	0	0	0	0	0	0	0	0	0	0	0	0	0	0	0	0	0	0	0	0	0	0	0	0	0	0	0	0	0
MAR01431	0	0	0	0	0	0	0	0	0	0	0	0	0	0	0	0	0	0	0	0	0	0	0	0	0	0	0	0	0	0
MAR01432	0	0	0	0	0	0	0	0	0	0	0	0	0	0	0	0	0	0	0	0	0	0	0	0	0	0	0	0	0	0
MAR01433	0	0	0	0	0	0	0	0	0	0	0	0	0	0	0	0	0	0	0	0	0	0	0	0	0	0	0	0	0	0
MAR08262	0	0	0	0	0	0	0	0	0	0	0	0	0	0	0	0	0	0	0	0	0	0	0	0	0	0	0	0	0	0
MAR08263	0	0	0	0	0	0	0	0	0	0	0	0	0	0	0	0	0	0	0	0	0	0	0	0	0	0	0	0	0	0
MAR08264	0	0	0	0	0	0	0	0	0	0	0	0	0	0	0	0	0	0	0	0	0	0	0	0	0	0	0	0	0	0
MAR08267	0	0	0	0	0	0	0	0	0	0	0	0	0	0	0	0	0	0	0	0	0	0	0	0	0	0	0	0	0	0
MAR08268	0	0	0	0	0	0	0	0	0	0	0	0	0	0	0	0	0	0	0	0	0	0	0	0	0	0	0	0	0	0
MAR08271	0	0	0	0	0	0	0	0	0	0	0	0	0	0	0	0	0	0	0	0	0	0	0	0	0	0	0	0	0	0
MAR08275	0	0	0	0	0	0	0	0	0	0	0	0	0	0	0	0	0	0	0	0	0	0	0	0	0	0	0	0	0	0
MAR08276	0	0	0	0	0	0	0	0	0	0	0	0	0	0	0	0	0	0	0	0	0	0	0	0	0	0	0	0	0	0
MAR08277	0	0	0	0	0	0	0	0	0	0	0	0	0	0	0	0	0	0	0	0	0	0	0	0	0	0	0	0	0	0
MAR08278	0	0	0	0	0	0	0	0	0	0	0	0	0	0	0	0	0	0	0	0	0	0	0	0	0	0	0	0	0	0
MAR08279	0	0	0	0	0	0	0	0	0	0	0	0	0	0	0	0	0	0	0	0	0	0	0	0	0	0	0	0	0	0
MAR08280	0	0	0	0	0	0	0	0	0	0	0	0	0	0	0	0	0	0	0	0	0	0	0	0	0	0	0	0	0	0
MAR08281	0	0	0	0	0	0	0	0	0	0	0	0	0	0	0	0	0	0	0	0	0	0	0	0	0	0	0	0	0	0
MAR08284	0	0	0	0	0	0	0	0	0	0	0	0	0	0	0	0	0	0	0	0	0	0	0	0	0	0	0	0	0	0
MAR08285	0	0	0	0	0	0	0	0	0	0	0	0	0	0	0	0	0	0	0	0	0	0	0	0	0	0	0	0	0	0
MAR08286	0	0	0	0	0	0	0	0	0	0	0	0	0	0	0	0	0	0	0	0	0	0	0	0	0	0	0	0	0	0
MAR08287	0	0	0	0	0	0	0	0	0	0	0	0	0	0	0	0	0	0	0	0	0	0	0	0	0	0	0	0	0	0
MAR08288	0	0	0	0	0	0	0	0	0	0	0	0	0	0	0	0	0	0	0	0	0	0	0	0	0	0	0	0	0	0
MAR08291	0	0	0	0	0	0	0	0	0	0	0	0	0	0	0	0	0	0	0	0	0	0	0	0	0	0	0	0	0	0
MAR08292	0	0	0	0	0	0	0	0	0	0	0	0	0	0	0	0	0	0	0	0	0	0	0	0	0	0	0	0	0	0
MAR08293	0	0	0	0	0	0	0	0	0	0	0	0	0	0	0	0	0	0	0	0	0	0	0	0	0	0	0	0	0	0
MAR08294	0	0	0	0	0	0	0	0	0	0	0	0	0	0	0	0	0	0	0	0	0	0	0	0	0	0	0	0	0	0
MAR08295	0	0	0	0	0	0	0	0	0	0	0	0	0	0	0	0	0	0	0	0	0	0	0	0	0	0	0	0	0	0
MAR08298	0	0	0	0	0	0	0	0	0	0	0	0	0	0	0	0	0	0	0	0	0	0	0	0	0	0	0	0	0	0
MAR08302	0	0	0	0	0	0	0	0	0	0	0	0	0	0	0	0	0	0	0	0	0	0	0	0	0	0	0	0	0	0
MAR08305	0	0	0	0	0	0	0	0	0	0	0	0	0	0	0	0	0	0	0	0	0	0	0	0	0	0	0	0	0	0
MAR08306	0	0	0	0	0	0	0	0	0	0	0	0	0	0	0	0	0	0	0	0	0	0	0	0	0	0	0	0	0	0
MAR08307	0	0	0	0	0	0	0	0	0	0	0	0	0	0	0	0	0	0	0	0	0	0	0	0	0	0	0	0	0	0
MAR08308	0	0	0	0	0	0	0	0	0	0	0	0	0	0	0	0	0	0	0	0	0	0	0	0	0	0	0	0	0	0
MAR08309	0	0	0	0	0	0	0	0	0	0	0	0	0	0	0	0	0	0	0	0	0	0	0	0	0	0	0	0	0	0
MAR08316	0	0	0	0	0	0	0	0	0	0	0	0	0	0	0	0	0	0	0	0	0	0	0	0	0	0	0	0	0	0
MAR08317	0	0	0	0	0	0	0	0	0	0	0	0	0	0	0	0	0	0	0	0	0	0	0	0	0	0	0	0	0	0
MAR08318	0	0	0	0	0	0	0	0	0	0	0	0	0	0	0	0	0	0	0	0	0	0	0	0	0	0	0	0	0	0
MAR08319	0	0	0	0	0	0	0	0	0	0	0	0	0	0	0	0	0	0	0	0	0	0	0	0	0	0	0	0	0	0
MAR08322	0	0	0	0	0	0	0	0	0	0	0	0	0	0	0	0	0	0	0	0	0	0	0	0	0	0	0	0	0	0
MAR08325	0	0	0	0	0	0	0	0	0	0	0	0	0	0	0	0	0	0	0	0	0	0	0	0	0	0	0	0	0	0
MAR08326	0	0	0	0	0	0	0	0	0	0	0	0	0	0	0	0	0	0	0	0	0	0	0	0	0	0	0	0	0	0
MAR08327	0	0	0	0	0	0	0	0	0	0	0	0	0	0	0	0	0	0	0	0	0	0	0	0	0	0	0	0	0	0
MAR08330	0	0	0	0	0	0	0	0	0	0	0	0	0	0	0	0	0	0	0	0	0	0	0	0	0	0	0	0	0	0
MAR08331	0	0	0	0	0	0	0	0	0	0	0	0	0	0	0	0	0	0	0	0	0	0	0	0	0	0	0	0	0	0
MAR08332	0	0	0	0	0	0	0	0	0	0	0	0	0	0	0	0	0	0	0	0	0	0	0	0	0	0	0	0	0	0
MAR08333	0	0	0	0	0	0	0	0	0	0	0	0	0	0	0	0	0	0	0	0	0	0	0	0	0	0	0	0	0	0
MAR08334	0	0	0	0	0	0	0	0	0	0	0	0	0	0	0	0	0	0	0	0	0	0	0	0	0	0	0	0	0	0
MAR08337	0	0	0	0	0	0	0	0	0	0	0	0	0	0	0	0	0	0	0	0	0	0	0	0	0	0	0	0	0	0
MAR00712	0	0	0	0	0	0	0	0	0	0	0	0	0	0	0	0	0	0	0	0	0	0	0	0	0	0	0	0	0	0
MAR03992	0	0	0	0	0	0	0	0	0	0	0	0	0	0	0	0	0	0	0	0	0	0	0	0	0	0	0	0	0	0
MAR04228	0	0	0	0	0.000144141	0	0	0	0	0	0	0	0	0	0	0	0	0	0	3.54796e-05	0	0	0	0	3.46811e-05	0	0	0	0	0.000133535
MAR04251	0	0	0	0	0.000144141	0	0	0	0	0	0	0	0	0	0	0	0	0	0	3.54796e-05	0	0	0	0	3.46811e-05	0	0	0	0	0.000133535
MAR04252	0	0	0	0	0	0	0	0	0	0	0	0	0	0	0	0	0	0	0	0	0	0	0	0	0	0	0	0	0	0
MAR04253	0	0	0	0	0	0	0	0	0	0	0	0	0	0	0	0	0	0	0	0	0	0	0	0	0	0	0	0	0	0
MAR04254	0	0	0	0	0	0	0	0	0	0	0	0	0	0	0	0	0	0	0	0	0	0	0	0	0	0	0	0	0	0
MAR04255	0	0	0	0	0	0	0	0	0	0	0	0	0	0	0	0	0	0	0	0	0	0	0	0	0	0	0	0	0	0
MAR04257	0	0	0	0	0.000144141	0	0	0	0	0	0	0	0	0	0	0	0	0	0	3.54796e-05	0	0	0	0	3.46811e-05	0	0	0	0	0.000133535
MAR04259	0	0	0	0	0	0	0	0	0	0	0	0	0	0	0	0	0	0	0	0	0	0	0	0	0	0	0	0	0	0
MAR04260	0	0	0	0	0	0	0	0	0	0	0	0	0	0	0	0	0	0	0	0	0	0	0	0	0	0	0	0	0	0
MAR04261	0	0	0	0	0.000144141	0	0	0	0	0	0	0	0	0	0	0	0	0	0	3.54796e-05	0	0	0	0	3.46811e-05	0	0	0	0	0.000133535
MAR04262	0	0	0	0	0	0	0	0	0	0	0	0	0	0	0	0	0	0	0	0	0	0	0	0	0	0	0	0	0	0
MAR04263	0	0	0	0	0	0	0	0	0	0	0	0	0	0	0	0	0	0	0	0	0	0	0	0	0	0	0	0	0	0
MAR04264	0	0	0	0	0	0	0	0	0	0	0	0	0	0	0	0	0	0	0	0	0	0	0	0	0	0	0	0	0	0
MAR04265	0.000222693	0.000219384	0.000238992	0.000485487	0	5.91773e-05	5.91772e-05	7.97147e-05	0.000324851	0	0.000117055	0.000117275	0.000117821	0.000348277	0	0.000117085	0.000117305	0.000117851	0.000348368	0	0.000117055	0.000117275	0.000117821	0.000348277	0	0.000211618	0.000212068	0.000235492	0.000482205	0
MAR04267	0	0	0	0	0	0	0	0	0	0	0	0	0	0	0	0	0	0	0	0	0	0	0	0	0	0	0	0	0	0
MAR04268	0	0	0	0	0	0	0	0	0	0	0	0	0	0	0	0	0	0	0	0	0	0	0	0	0	0	0	0	0	0
MAR04269	3.42605e-05	3.37514e-05	3.67679e-05	7.46903e-05	2.21755e-05	9.10421e-06	9.10418e-06	1.22638e-05	4.99771e-05	0	1.80084e-05	1.80423e-05	1.81263e-05	5.35811e-05	0	1.8013e-05	1.80469e-05	1.81309e-05	5.35951e-05	5.4584e-06	1.80084e-05	1.80423e-05	1.81263e-05	5.35811e-05	5.33555e-06	3.25566e-05	3.26258e-05	3.62296e-05	7.41854e-05	2.05439e-05
MAR04270	0	0	0	0	0	0	0	0	0	0	0	0	0	0	0	0	0	0	0	0	0	0	0	0	0	0	0	0	0	0
MAR04271	0	0	0	0	0	0	0	0	0	0	2.15353	2.11361	0.0379945	0	0	2.15381	2.11348	0.0507549	0.921603	2.11903	2.15353	2.117	0.0379907	0.870443	3.13509	0	0	0	0	0
MAR04276	0	0	0	0	0	0	0	0	0	0	0	0	0	0	0	0	0	0	0	0	0	0	0	0	0	0	0	0	0	0
MAR04278	0	0	0	0	0	0	0	0	0	0	0	0	0	0	0	0	0	0	0	0	0	0	0	0	0	0	0	0	0	0
MAR04662	0	0	0	0	0	0	0	0	0	0	0	0	0	0	0	0	0	0	0	0	0	0	0	0	0	0	0	0	0	0
MAR07142	0	0	0	0	0	0	0	0	0	0	0	0	0	0	0	0	0	0	0	0	0	0	0	0	0	0	0	0	0	0
MAR07143	0	0	0	0	0	0	0	0	0	0	0	0	0	0	0	0	0	0	0	0	0	0	0	0	0	0	0	0	0	0
MAR07623	0	0	0	0	0	0	0	0	0	0	0	0	0	0	0	0	0	0	0	0	0	0	0	0	0	0	0	0	0	0
MAR07625	0	0	0	0	0	0	0	0	0	0	0	0	0	0	0	0	0	0	0	0	0	0	0	0	0	0	0	0	0	0
MAR07627	0	0	0	0	0	0	0	0	0	0	0	0	0	0	0	0	0	0	0	0	0	0	0	0	0	0	0	0	0	0
MAR07676	0	0	0	0	0	0	0	0	0	0	0	0	0	0	0	0	0	0	0	0	0	0	0	0	0	0	0	0	0	0
MAR07677	0	0	0	0	0	0	0	0	0	0	0	0	0	0	0	0	0	0	0	0	0	0	0	0	0	0	0	0	0	0
MAR07678	0	0	0	0	0	0	0	0	0	0	0	0	0	0	0	0	0	0	0	0	0	0	0	0	0	0	0	0	0	0
MAR08788	0	0	0	0	0	0	0	0	0	0	0	0	0	0	0	0	0	0	0	0	0	0	0	0	0	0	0	0	0	0
MAR08790	0	0	0	0	0	0	0	0	0	0	0	0	0	0	0	0	0	0	0	0	0	0	0	0	0	0	0	0	0	0
MAR08791	0.000222693	0.000219384	0.000238992	0.000485487	0	5.91773e-05	5.91772e-05	7.97147e-05	0.000324851	0	0.000117055	0.000117275	0.000117821	0.000348277	0	0.000117085	0.000117305	0.000117851	0.000348368	0	0.000117055	0.000117275	0.000117821	0.000348277	0	0.000211618	0.000212068	0.000235492	0.000482205	0
MAR03871	0.00134758	0.00132756	0.00144621	0.00293782	0	0.000358099	0.000358098	0.000482376	0.00196577	0	0.000708331	0.000709665	0.000712966	0.00210752	0	0.000708512	0.000709846	0.00071315	0.00210807	0.000214697	0.000708331	0.000709664	0.000712966	0.00210752	0.000209865	0.00128056	0.00128328	0.00142503	0.00291796	0
MAR04058	0	0	0	0	0.000872238	0	0	0	0	0	0	0	0	0	0	0	0	0	0	0	0	0	0	0	0	0	0	0	0	0.000808058
MAR04498	0	0	0	0	0	0	0	0	0	0	0	0	0	0	0	0	0	0	0	0	0	0	0	0	0	0	0	0	0	0
MAR04499	0	0	0	0	0	0	0	0	0	0	0	0	0	0	0	0	0	0	0	0	0	0	0	0	0	0	0	0	0	0
MAR04500	0	0	0	0	0	0	0	0	0	0	0	0	0	0	0	0	0	0	0	0	0	0	0	0	0	0	0	0	0	0
MAR04714	0	0	0	0	0	0	0	0	0	0	0	0	0	0	0	0	0	0	0	0	0	0	0	0	0	0	0	0	0	0
MAR04715	0	0	0	0	0.000872238	0	0	0	0	0	0	0	0	0	0	0	0	0	0	0	0	0	0	0	0	0	0	0	0	0.000808058
MAR04716	0	0	0	0	0.000872238	0	0	0	0	0	0	0	0	0	0	0	0	0	0	0	0	0	0	0	0	0	0	0	0	0.000808058
MAR04717	0	0	0	0	0	0	0	0	0	0	0	0	0	0	0	0	0	0	0	0	0	0	0	0	0	0	0	0	0	0
MAR04718	0.00134758	0.00132756	0.00144621	0.00293782	0.000872238	0.000358099	0.000358098	0.000482376	0.00196577	0	0.000708331	0.000709665	0.000712966	0.00210752	0	0.000708512	0.000709846	0.00071315	0.00210807	0.000214697	0.000708331	0.000709664	0.000712966	0.00210752	0.000209865	0.00128056	0.00128328	0.00142503	0.00291796	0.000808058
MAR04723	0	0	0.00144621	0	0.000872238	0	0.000358098	0.000482376	0	0	0.000708331	0.000709665	0.000712966	0	0	0.000708512	0	0.00071315	0.00210807	0.000214697	0.000708331	0.000709664	0.000712966	0.00210752	0.000209865	0	0	0.00142503	0.00291796	0
MAR04725	0.00134758	0.00132756	0.00144621	0.00293782	0	0.000358099	0.000358098	0.000482376	0.00196577	0	0.000708331	0.000709665	0.000712966	0.00210752	0	0.000708512	0.000709846	0.00071315	0.00210807	0.000214697	0.000708331	0.000709664	0.000712966	0.00210752	0.000209865	0.00128056	0.00128328	0.00142503	0.00291796	0
MAR04727	0.00134758	0.00132756	0.00144621	0.00293782	0	0.000358099	0.000358098	0.000482376	0.00196577	0	0.000708331	0.000709665	0.000712966	0.00210752	0	0.000708512	0.000709846	0.00071315	0.00210807	0.000214697	0.000708331	0.000709664	0.000712966	0.00210752	0.000209865	0.00128056	0.00128328	0.00142503	0.00291796	0
MAR04730	0	0	0	0	0.000872238	0	0	0	0	0	0	0	0	0	0	0	0	0	0	0	0	0	0	0	0	0	0	0	0	0.000808058
MAR04731	0	0	0	0	0	0	0	0	0	0	0	0	0	0	0	0	0	0	0	0	0	0	0	0	0	0	0	0	0	0
MAR04732	0	0	0	0	0	0	0	0	0	0	0	0	0	0	0	0	0	0	0	0	0	0	0	0	0	0	0	0	0	0
MAR04733	0	0	0	0	0	0	0	0	0	0	0	0	0	0	0	0	0	0	0	0	0	0	0	0	0	0	0	0	0	0
MAR04734	0	0	0	0	0.000872238	0	0	0	0	0	0	0	0	0	0	0	0	0	0	0	0	0	0	0	0	0	0	0	0	0.000808058
MAR07731	0	0	0	0	0	0	0	0	0	0	0	0	0	0	0	0	0	0	0	0	0	0	0	0	0	0	0	0	0	0
MAR08792	0	0	0	0	0	0	0	0	0	0	0	0	0	0	0	0	0	0	0	0	0	0	0	0	0	0	0	0	0	0
MAR00663	0.00160118	0.00157738	0.00171836	0.00349068	0	0	0	0.000572946	0	0	0	0	0	0	0	0	0	0	0	0	0	0	0	0	0	0.00152154	0.00152478	0.0016932	0.00346708	0
MAR04308	0.00160118	0.00157738	0.00171836	0.00349068	0	0	0	0.000572946	0	0	0	0	0	0	0	0	0	0	0	0	0	0	0	0	0	0.00152154	0.00152478	0.0016932	0.00346708	0
MAR06539	0	0	0	0	0	0	0	0	0	0	0	0	0	0	0	0	0	0	0	0	0	0	0	0	0	0	0	0	0	0
MAR06540	0	0	0	0	0	0	0	0	0	0	0	0	0	0	0	0	0	0	0	0	0	0	0	0	0	0	0	0	0	0
MAR06542	0	0	0	0	0	0	0	0	0	0	0	0	0	0	0	0	0	0	0	0	0	0	0	0	0	0	0	0	0	0
MAR06543	0	0	0	0	0	0	0	0	0	0	0	0	0	0	0	0	0	0	0	0	0	0	0	0	0	0	0	0	0	0
MAR06544	0	0	0	0	0	0	0	0	0	0	0	0	0	0	0	0	0	0	0	0	0	0	0	0	0	0	0	0	0	0
MAR06545	0	0	0	0	0	0	0	0	0	0	0	0	0	0	0	0	0	0	0	0	0	0	0	0	0	0	0	0	0	0
MAR06546	0	0	0	0	0	0	0	0	0	0	0	0	0	0	0	0	0	0	0	0	0	0	0	0	0	0	0	0	0	0
MAR06547	0	0	0	0	0	0	0	0	0	0	0	0	0	0	0	0	0	0	0	0	0	0	0	0	0	0	0	0	0	0
MAR06548	0	0	0	0	0	0	0	0	0	0	0	0	0	0	0	0	0	0	0	0	0	0	0	0	0	0	0	0	0	0
MAR06549	0	0	0	0	0	0	0	0	0	0	0	0	0	0	0	0	0	0	0	0	0	0	0	0	0	0	0	0	0	0
MAR06550	0	0	0	0	0	0	0	0	0	0	0	0	0	0	0	0	0	0	0	0	0	0	0	0	0	0	0	0	0	0
MAR06551	0	0	0	0	0	0	0	0	0	0	0	0	0	0	0	0	0	0	0	0	0	0	0	0	0	0	0	0	0	0
MAR06552	0	0	0	0	0	0	0	0	0	0	0	0	0	0	0	0	0	0	0	0	0	0	0	0	0	0	0	0	0	0
MAR06553	0	0	0	0	0	0	0	0	0	0	0	0	0	0	0	0	0	0	0	0	0	0	0	0	0	0	0	0	0	0
MAR06554	0	0	0	0	0	0	0	0	0	0	0	0	0	0	0	0	0	0	0	0	0	0	0	0	0	0	0	0	0	0
MAR06555	0	0	0	0	0	0	0	0	0	0	0	0	0	0	0	0	0	0	0	0	0	0	0	0	0	0	0	0	0	0
MAR06556	0	0	0	0	0	0	0	0	0	0	0	0	0	0	0	0	0	0	0	0	0	0	0	0	0	0	0	0	0	0
MAR06557	0	0	0	0	0	0	0	0	0	0	0	0	0	0	0	0	0	0	0	0	0	0	0	0	0	0	0	0	0	0
MAR06558	0	0	0	0	0	0	0	0	0	0	0	0	0	0	0	0	0	0	0	0	0	0	0	0	0	0	0	0	0	0
MAR06559	0	0	0	0	0	0	0	0	0	0	0	0	0	0	0	0	0	0	0	0	0	0	0	0	0	0	0	0	0	0
MAR06560	0	0	0	0	0	0	0	0	0	0	0	0	0	0	0	0	0	0	0	0	0	0	0	0	0	0	0	0	0	0
MAR06561	0	0	0	0	0	0	0	0	0	0	0	0	0	0	0	0	0	0	0	0	0	0	0	0	0	0	0	0	0	0
MAR06562	0	0	0	0	0	0	0	0	0	0	0	0	0	0	0	0	0	0	0	0	0	0	0	0	0	0	0	0	0	0
MAR06563	0	0	0	0	0	0	0	0	0	0	0	0	0	0	0	0	0	0	0	0	0	0	0	0	0	0	0	0	0	0
MAR06564	0	0	0	0	0	0	0	0	0	0	0	0	0	0	0	0	0	0	0	0	0	0	0	0	0	0	0	0	0	0
MAR06565	0	0	0	0	0	0	0	0	0	0	0	0	0	0	0	0	0	0	0	0	0	0	0	0	0	0	0	0	0	0
MAR06566	0	0	0	0	0	0	0	0	0	0	0	0	0	0	0	0	0	0	0	0	0	0	0	0	0	0	0	0	0	0
MAR06567	0	0	0	0	0	0	0	0	0	0	0	0	0	0	0	0	0	0	0	0	0	0	0	0	0	0	0	0	0	0
MAR06568	0	0	0	0	0	0	0	0	0	0	0	0	0	0	0	0	0	0	0	0	0	0	0	0	0	0	0	0	0	0
MAR06569	0	0	0	0	0	0	0	0	0	0	0	0	0	0	0	0	0	0	0	0	0	0	0	0	0	0	0	0	0	0
MAR06570	0	0	0	0	0	0	0	0	0	0	0	0	0	0	0	0	0	0	0	0	0	0	0	0	0	0	0	0	0	0
MAR06571	0	0	0	0	0.00117009	0	0	0	0	0	0	0	0	0	0	0	0	0	0	0.000288011	0	0	0	0	0.000281529	0	0	0	0	0.00108399
MAR06572	0	0	0	0	0.00117009	0	0	0	0	0	0	0	0	0	0	0	0	0	0	0.000288011	0	0	0	0	0.000281529	0	0	0	0	0.00108399
MAR06573	0	0	0	0	0	0	0	0	0	0	0	0	0	0	0	0	0	0	0	0	0	0	0	0	0	0	0	0	0	0
MAR06574	0	0	0	0	0	0	0	0	0	0	0	0	0	0	0	0	0	0	0	0	0	0	0	0	0	0	0	0	0	0
MAR06575	0	0	0	0	0	0	0	0	0	0	0	0	0	0	0	0	0	0	0	0	0	0	0	0	0	0	0	0	0	0
MAR06576	0	0	0	0	0	0	0	0	0	0	0	0	0	0	0	0	0	0	0	0	0	0	0	0	0	0	0	0	0	0
MAR06579	0	0	0	0	0	0	0	0	0	0	0	0	0	0	0	0	0	0	0	0	0	0	0	0	0	0	0	0	0	0
MAR06580	0	0	0	0	0	0	0	0	0	0	0	0	0	0	0	0	0	0	0	0	0	0	0	0	0	0	0	0	0	0
MAR06581	0	0	0	0	0	0	0	0	0	0	0	0	0	0	0	0	0	0	0	0	0	0	0	0	0	0	0	0	0	0
MAR06583	0	0	0	0	0	0	0	0	0	0	0	0	0	0	0	0	0	0	0	0	0	0	0	0	0	0	0	0	0	0
MAR06584	0	0	0	0	0	0	0	0	0	0	0	0	0	0	0	0	0	0	0	0	0	0	0	0	0	0	0	0	0	0
MAR06585	0	0	0	0	0	0	0	0	0	0	0	0	0	0	0	0	0	0	0	0	0	0	0	0	0	0	0	0	0	0
MAR06587	0	0	0	0	0	0	0	0	0	0	0	0	0	0	0	0	0	0	0	0	0	0	0	0	0	0	0	0	0	0
MAR06588	0	0	0	0	0	0	0	0	0	0	0	0	0	0	0	0	0	0	0	0	0	0	0	0	0	0	0	0	0	0
MAR06589	0	0	0	0	0	0	0	0	0	0	0	0	0	0	0	0	0	0	0	0	0	0	0	0	0	0	0	0	0	0
MAR06591	0	0	0	0	0	0	0	0	0	0	0	0	0	0	0	0	0	0	0	0	0	0	0	0	0	0	0	0	0	0
MAR06592	0	0	0	0	0	0	0	0	0	0	0	0	0	0	0	0	0	0	0	0	0	0	0	0	0	0	0	0	0	0
MAR06595	0	0	0	0	0	0	0	0	0	0	0	0	0	0	0	0	0	0	0	0	0	0	0	0	0	0	0	0	0	0
MAR07652	0	0	0	0	0	0	0	0	0	0	0	0	0	0	0	0	0	0	0	0	0	0	0	0	0	0	0	0	0	0
MAR07654	0	0	0	0	0	0	0	0	0	0	0	0	0	0	0	0	0	0	0	0	0	0	0	0	0	0	0	0	0	0
MAR07655	0	0	0	0	0	0	0	0	0	0	0	0	0	0	0	0	0	0	0	0	0	0	0	0	0	0	0	0	0	0
MAR07656	0	0	0	0	0	0	0	0	0	0	0	0	0	0	0	0	0	0	0	0	0	0	0	0	0	0	0	0	0	0
MAR08799	0	0	0	0	0	0	0	0	0	0	0	0	0	0	0	0	0	0	0	0	0	0	0	0	0	0	0	0	0	0
MAR08800	0	0	0	0	0	0	0	0	0	0	0	0	0	0	0	0	0	0	0	0	0	0	0	0	0	0	0	0	0	0
MAR08801	0	0	0	0	0	0	0	0	0	0	0	0	0	0	0	0	0	0	0	0	0	0	0	0	0	0	0	0	0	0
MAR08802	0	0	0	0	0	0	0	0	0	0	0	0	0	0	0	0	0	0	0	0	0	0	0	0	0	0	0	0	0	0
MAR08803	0	0	0	0	0	0	0	0	0	0	0	0	0	0	0	0	0	0	0	0	0	0	0	0	0	0	0	0	0	0
MAR08804	0	0	0	0	0	0	0	0	0	0	0	0	0	0	0	0	0	0	0	0	0	0	0	0	0	0	0	0	0	0
MAR08805	0	0	0	0	0	0	0	0	0	0	0	0	0	0	0	0	0	0	0	0	0	0	0	0	0	0	0	0	0	0
MAR08806	0	0	0	0	0	0	0	0	0	0	0	0	0	0	0	0	0	0	0	0	0	0	0	0	0	0	0	0	0	0
MAR08807	0	0	0	0	0	0	0	0	0	0	0	0	0	0	0	0	0	0	0	0	0	0	0	0	0	0	0	0	0	0
MAR08808	0	0	0	0	0	0	0	0	0	0	0	0	0	0	0	0	0	0	0	0	0	0	0	0	0	0	0	0	0	0
MAR08809	0	0	0	0	0	0	0	0	0	0	0	0	0	0	0	0	0	0	0	0	0	0	0	0	0	0	0	0	0	0
MAR08810	0	0	0	0	0	0	0	0	0	0	0	0	0	0	0	0	0	0	0	0	0	0	0	0	0	0	0	0	0	0
MAR08811	0	0	0	0	0	0	0	0	0	0	0	0	0	0	0	0	0	0	0	0	0	0	0	0	0	0	0	0	0	0
MAR08812	0	0	0	0	0	0	0	0	0	0	0	0	0	0	0	0	0	0	0	0	0	0	0	0	0	0	0	0	0	0
MAR08813	0	0	0	0	0	0	0	0	0	0	0	0	0	0	0	0	0	0	0	0	0	0	0	0	0	0	0	0	0	0
MAR08814	0	0	0	0	0	0	0	0	0	0	0	0	0	0	0	0	0	0	0	0	0	0	0	0	0	0	0	0	0	0
MAR08815	0	0	0	0	0	0	0	0	0	0	0	0	0	0	0	0	0	0	0	0	0	0	0	0	0	0	0	0	0	0
MAR08816	0	0	0	0	0	0	0	0	0	0	0	0	0	0	0	0	0	0	0	0	0	0	0	0	0	0	0	0	0	0
MAR08817	0	0	0	0	0	0	0	0	0	0	0	0	0	0	0	0	0	0	0	0	0	0	0	0	0	0	0	0	0	0
MAR08818	0	0	0	0	0	0	0	0	0	0	0	0	0	0	0	0	0	0	0	0	0	0	0	0	0	0	0	0	0	0
MAR08819	0	0	0	0	0	0	0	0	0	0	0	0	0	0	0	0	0	0	0	0	0	0	0	0	0	0	0	0	0	0
MAR08820	0	0	0	0	0	0	0	0	0	0	0	0	0	0	0	0	0	0	0	0	0	0	0	0	0	0	0	0	0	0
MAR08821	0	0	0	0	0	0	0	0	0	0	0	0	0	0	0	0	0	0	0	0	0	0	0	0	0	0	0	0	0	0
MAR08822	0	0	0	0	0	0	0	0	0	0	0	0	0	0	0	0	0	0	0	0	0	0	0	0	0	0	0	0	0	0
MAR08823	0	0	0	0	0	0	0	0	0	0	0	0	0	0	0	0	0	0	0	0	0	0	0	0	0	0	0	0	0	0
MAR08824	0	0	0	0	0	0	0	0	0	0	0	0	0	0	0	0	0	0	0	0	0	0	0	0	0	0	0	0	0	0
MAR08825	0	0	0	0	0	0	0	0	0	0	0	0	0	0	0	0	0	0	0	0	0	0	0	0	0	0	0	0	0	0
MAR08826	0	0	0	0	0	0	0	0	0	0	0	0	0	0	0	0	0	0	0	0	0	0	0	0	0	0	0	0	0	0
MAR08827	0	0	0	0	0	0	0	0	0	0	0	0	0	0	0	0	0	0	0	0	0	0	0	0	0	0	0	0	0	0
MAR08829	0	0	0	0	0	0	0	0	0	0	0	0	0	0	0	0	0	0	0	0	0	0	0	0	0	0	0	0	0	0
MAR08830	0	0	0	0	0	0	0	0	0	0	0	0	0	0	0	0	0	0	0	0	0	0	0	0	0	0	0	0	0	0
MAR08831	0	0	0	0	0	0	0	0	0	0	0	0	0	0	0	0	0	0	0	0	0	0	0	0	0	0	0	0	0	0
MAR08833	0	0	0	0	0	0	0	0	0	0	0	0	0	0	0	0	0	0	0	0	0	0	0	0	0	0	0	0	0	0
MAR08835	0	0	0	0	0	0	0	0	0	0	0	0	0	0	0	0	0	0	0	0	0	0	0	0	0	0	0	0	0	0
MAR08836	0	0	0	0	0	0	0	0	0	0	0	0	0	0	0	0	0	0	0	0	0	0	0	0	0	0	0	0	0	0
MAR03925	0	0	0	0	0	0	0	0	0	0	0	0	0	0	0	0	0	0	0	0.00287194	0	0	0	0	0.00280727	0	0	0	0	0
MAR03929	-0.669956	-0.0404777	0	0	-0.503417	0	0	0	0	0	0	0	0	0	0	0	0	0	0	0	0	0	0	0	0	0	0	0	0	0
MAR03972	0	0	0	0	0	0	0	0	0	0	0	0	0	0	0	0	0	0	0	0	0	0	0	0	0	0	0	0	0	0
MAR04332	0	0.774513	0.415457	0.464074	0	0.000252677	0.000252676	0.000340368	0	0	0	0.00895848	0.622969	0	0	0.00049736	0.00951739	0.624245	0.160381	0.000150713	0.000497233	0	0.625015	0.16022	0	0.000903571	0.000905494	0.00100551	0	0
MAR04333	0.999293	0	0	0	0.000615457	0	0	0	0.00138706	0	0.000497233	0	0	0.160157	0	0	0	0	0	0	0	0.000498169	0	0	0	0	0	0	0.0674869	0
MAR04335	0	0	0	0	0	0	0	0	0	0	0.998347	0.984975	0	0	0	0.998347	0.984416	0	0	0.993435	0.998347	0.993435	0	0	0.993583	0	0	0	0	0.000570172
MAR04336	0	0	0	0	0	0	0.011626	0.0240351	0.814902	0	0	0	0	0	0	0	0	0	0	0	0	0	0	0	0	0.263763	0.282039	0.134008	0.791475	0
MAR04338	0	0	0	0	0	0	0	0	0	0	0	0	0	0	0	0	0	0	0	3.7812e-05	0	0	0	0	0.00375539	0	0	0	0	0
MAR04340	0	0	0	0	0	0	0	0	0	0	0	0	0	0	0	0	0	0	0	0	0	0	0	0	0.0124563	0	0	0	0	0.00213172
MAR04440	-0.000258353	0	0	0	-1.37217e-13	-0.00234668	-0.00225337	-0.015966	-0.816508	0	0	0	0	0	0	0	0	0	0	0	0	0	0	0	0.0124563	-0.819133	-0.305003	0	-0.127826	-0.0519488
MAR04442	0.0192013	0	-0.0258789	0	0.487809	-0.0292446	-0.0176241	-0.0167009	0	0	0	-0.012699	-0.0127581	0	0	0	-0.0127022	-0.0127613	0	-0.00380405	0	0	-0.0127581	0	0	0	0	-0.159508	0	0
MAR04444	0.000258353	0	0	0	0	9.33106e-05	0	0	0.00160662	0	0	0	0	0	0	0	0	0	0	0	0	0	0	0	0	0.532455	0	0	0	0.0396208
MAR04446	0.129165	0	0	0.348188	0	0	0	0	0	0	0	0	0	0	0	0	0	0	0	0	0.0165405	0.931822	0	0	0	0	0	0	0.0654279	0
MAR04448	0	0.0773355	0.414436	0.113813	0	0	0	1.0501e-05	0	0	0.960322	0.960222	0.622465	0.15867	0	0.960312	0.960212	0.623742	0.158893	0	0.943781	0.0283995	0.624512	0.158733	0	0	0	3.11371e-05	0	0
MAR04503	-0.0241141	-0.0237558	-0.0258789	0	-0.0156081	-0.00415457	-0.0157805	-0.0167009	0	0	-0.0126751	-0.012699	-0.0127581	0	0	-0.0126784	-0.0127022	-0.0127613	0	-0.00380405	-0.0126751	-0.012699	-0.0127581	0	0	0	0	-0.159508	-0.66365	0
MAR04505	0	0	0	0	-1.37217e-13	-0.00225337	-0.00225337	-0.015966	-0.814902	0	0	0	0	0	0	0	0	0	0	0	0	0	0	0	0.0124563	-0.286678	-0.305003	0	-0.127826	-0.012328
MAR04654	0.998347	0.259455	0.193998	0.462012	0	1.29926e-06	1.29925e-06	1.75016e-06	0	0	0	0.00846031	0.622468	0	0	0	0.00901909	0.623744	0.158901	0	0	0	0.624515	0	0	4.64613e-06	4.65601e-06	5.1703e-06	0	0
MAR04655	0	0.514126	0.220443	0	3.16466e-06	0	0	0	7.1322e-06	0	0	0	0	0.158677	0	0	0	0	0	0	0	0	0	0.15874	-0.000147321	0	0	0	0.0654385	0
MAR04656	0	0	0	0	0	0	0	0	0	0	0.998347	0.984975	0	0	0	0.998347	0.984416	0	0	0.993435	0.998347	0.993435	0	0	0.993583	0	0	0	0	2.9318e-06
MAR04665	0	0	0	0	0	0	0	0	0	0	0	0	0	0	0	0	0	0	0	0	0	0	0	0	0	0	0	0	0	0
MAR09726	0	0	0	0	0	0	0	0	0	0	0	0	0	0	0	0	0	0	0	0	0	0	0	0	0	0	0	0	0	0
MAR04666	0	0	0	0	0	0	0	0	0	0	0	0	0	0	0	0	0	0	0	0	0	0	0	0	0	0	0	0	0	0
MAR07145	0	0	0	0	0	0	0	0	0	0	0	0	0	0	0	0	0	0	0	0	0	0	0	0	0	0	0	0	0	0
MAR07146	0	0	0	0	0	0	0	0	0	0	0	0	0	0	0	0	0	0	0	0	0	0	0	0	0	0	0	0	0	0
MAR07147	0	0	0	0	0	0	0	0	0	0	0	0	0	0	0	0	0	0	0	0	0	0	0	0	0	0	0	0	0	0
MAR07908	0	0	0	0	0	0	0	0	0	0	0	0	0	0	0	0	0	0	0	0	0	0	0	0	0	0	0	0	0	0
MAR07909	0	0	0	0	0	0	0	0	0	0	0	0	0	0	0	0	0	0	0	0	0	0	0	0	0	0	0	0	0	0
MAR07910	0	0	0	0	0	0	0	0	0	0	0	0	0	0	0	0	0	0	0	0	0	0	0	0	0	0	0	0	0	0
MAR07911	0	0	0	0	0	0	0	0	0	0	0	0	0	0	0	0	0	0	0	0	0	0	0	0	0	0	0	0	0	0
MAR07912	0	0	0	0	0	0	0	0	0	0	0	0	0	0	0	0	0	0	0	0	0	0	0	0	0	0	0	0	0	0
MAR07913	0	0	0	0	0	0	0	0	0	0	0	0	0	0	0	0	0	0	0	0	0	0	0	0	0	0	0	0	0	0
MAR07916	0	0	0	0	0	0	0	0	0	0	0	0	0	0	0	0	0	0	0	0	0	0	0	0	0	0	0	0	0	0
MAR07919	0	0	0	0	0	0	0	0	0	0	0	0	0	0	0	0	0	0	0	0	0	0	0	0	0	0	0	0	0	0
MAR07920	0	0	0	0	0	0	0	0	0	0	0	0	0	0	0	0	0	0	0	0	0	0	0	0	0	0	0	0	0	0
MAR07921	0	0	0	0	0	0	0	0	0	0	0	0	0	0	0	0	0	0	0	0	0	0	0	0	0	0	0	0	0	0
MAR07922	0	0	0	0	0	0	0	0	0	0	0	0	0	0	0	0	0	0	0	0	0	0	0	0	0	0	0	0	0	0
MAR07925	0	0	0	0	0	0	0	0	0	0	0	0	0	0	0	0	0	0	0	0	0	0	0	0	0	0	0	0	0	0
MAR08105	0	0	0	0	0	0	0	0	0	0	0	0	0	0	0	0	0	0	0	0	0	0	0	0	0	0	0	0	0	0
MAR08106	0	0	0	0	0	0	0	0	0	0	0	0	0	0	0	0	0	0	0	0	0	0	0	0	0	0	0	0	0	0
MAR08107	0	0	0	0	0	0	0	0	0	0	0	0	0	0	0	0	0	0	0	0	0	0	0	0	0	0	0	0	0	0
MAR08108	0	0	0	0	0	0	0	0	0	0	0	0	0	0	0	0	0	0	0	0	0	0	0	0	0	0	0	0	0	0
MAR08109	0	0	0	0	0	0	0	0	0	0	0	0	0	0	0	0	0	0	0	0	0	0	0	0	0	0	0	0	0	0
MAR08110	0	0	0	0	0	0	0	0	0	0	0	0	0	0	0	0	0	0	0	0	0	0	0	0	0	0	0	0	0	0
MAR08112	0	0	0	0	0	0	0	0	0	0	0	0	0	0	0	0	0	0	0	0	0	0	0	0	0	0	0	0	0	0
MAR08113	0	0	0	0	0	0	0	0	0	0	0	0	0	0	0	0	0	0	0	0	0	0	0	0	0	0	0	0	0	0
MAR08114	0	0	0	0	0	0	0	0	0	0	0	0	0	0	0	0	0	0	0	0	0	0	0	0	0	0	0	0	0	0
MAR08115	0	0	0	0	0	0	0	0	0	0	0	0	0	0	0	0	0	0	0	0	0	0	0	0	0	0	0	0	0	0
MAR08116	0	0	0	0	0	0	0	0	0	0	0	0	0	0	0	0	0	0	0	0	0	0	0	0	0	0	0	0	0	0
MAR08117	0	0	0	0	0	0	0	0	0	0	0	0	0	0	0	0	0	0	0	0	0	0	0	0	0	0	0	0	0	0
MAR08129	0	0	0	0	0	0	0	0	0	0	0	0	0	0	0	0	0	0	0	0	0	0	0	0	0	0	0	0	0	0
MAR08130	0	0	0	0	0	0	0	0	0	0	0	0	0	0	0	0	0	0	0	0	0	0	0	0	0	0	0	0	0	0
MAR08132	0	0	0	0	0	0	0	0	0	0	0	0	0	0	0	0	0	0	0	0	0	0	0	0	0	0	0	0	0	0
MAR08133	0	0	0	0	0	0	0	0	0	0	0	0	0	0	0	0	0	0	0	0	0	0	0	0	0	0	0	0	0	0
MAR08135	0	0	0	0	0	0	0	0	0	0	0	0	0	0	0	0	0	0	0	0	0	0	0	0	0	0	0	0	0	0
MAR08136	0	0	0	0	0	0	0	0	0	0	0	0	0	0	0	0	0	0	0	0	0	0	0	0	0	0	0	0	0	0
MAR08137	0	0	0	0	0	0	0	0	0	0	0	0	0	0	0	0	0	0	0	0	0	0	0	0	0	0	0	0	0	0
MAR08138	0	0	0	0	0	0	0	0	0	0	0	0	0	0	0	0	0	0	0	0	0	0	0	0	0	0	0	0	0	0
MAR08139	0	0	0	0	0	0	0	0	0	0	0	0	0	0	0	0	0	0	0	0	0	0	0	0	0	0	0	0	0	0
MAR08140	0	0	0	0	0	0	0	0	0	0	0	0	0	0	0	0	0	0	0	0	0	0	0	0	0	0	0	0	0	0
MAR08141	0	0	0	0	0	0	0	0	0	0	0	0	0	0	0	0	0	0	0	0	0	0	0	0	0	0	0	0	0	0
MAR08142	0	0	0	0	0	0	0	0	0	0	0	0	0	0	0	0	0	0	0	0	0	0	0	0	0	0	0	0	0	0
MAR08143	0	0	0	0	0	0	0	0	0	0	0	0	0	0	0	0	0	0	0	0	0	0	0	0	0	0	0	0	0	0
MAR08144	0.626641	0.0167219	0	0	0	0.02509	0.00184353	0	0	0	-0.0126751	0	0	0	0	-0.0126784	0	0	0	0	-0.0126751	-0.012699	0	0	0	0	0	0	-0.66365	0
MAR08758	0	0	0	0	0.00230103	0.000885514	0	0.00119283	0.00486098	0	0	0	0	0	0	0	0	0	0	0	0	0	0	0	0	0.00316659	0.00317333	0.00352384	0.00721559	0
MAR07661	0	0	0	0	0	0	0	0	0	0	0	0	0	0	0	0	0	0	0	0	0	0	0	0	0	0	0	0	0	0
MAR07662	0	0	0	0	0	0	0	0	0	0	0	0	0	0	0	0	0	0	0	0	0	0	0	0	0	0	0	0	0	0
MAR07663	0	0	0	0	0	0	0	0	0	0	0	0	0	0	0	0	0	0	0	0	0	0	0	0	0	0	0	0	0	0
MAR07668	0	0	0	0	0	0	0	0	0	0	0	0	0	0	0	0	0	0	0	0	0	0	0	0	0	0	0	0	0	0
MAR07669	0	0	0	0	0	0	0	0	0	0	0	0	0	0	0	0	0	0	0	0	0	0	0	0	0	0	0	0	0	0
MAR07670	0	0	0	0	0	0	0	0	0	0	0	0	0	0	0	0	0	0	0	0	0	0	0	0	0	0	0	0	0	0
MAR07671	0	0	0	0	0	0	0	0	0	0	0	0	0	0	0	0	0	0	0	0	0	0	0	0	0	0	0	0	0	0
MAR07672	0.106711	0.114288	0.114521	0.232637	0.0750932	0.00332239	0.00332238	0.00446206	0.0182381	0	0.00861741	0.00738214	0.00867457	0.025642	0	0.00862038	0.00738391	0.00867681	0.0256487	0.00184363	0.00861818	0.00738214	0.00867467	0.025642	0.00218285	0.101404	0.110477	0.112844	0.231064	0.0695678
MAR07673	0.106711	0.114288	0.114521	0.232637	0.0750932	0.00332239	0.00332238	0.00446206	0.0182381	0	0.00861741	0.00738214	0.00867457	0.025642	0	0.00862038	0.00738391	0.00867681	0.0256487	0.00184363	0.00861818	0.00738214	0.00867467	0.025642	0.00218285	0.101404	0.110477	0.112844	0.231064	0.0695678
MAR04160	4.8893e-06	4.81665e-06	5.24713e-06	1.0659e-05	3.16466e-06	1.29926e-06	1.29925e-06	1.75016e-06	7.1322e-06	0	2.56997e-06	2.57481e-06	2.58679e-06	7.64653e-06	0	2.57063e-06	2.57547e-06	2.58745e-06	7.64853e-06	0	2.56997e-06	2.57481e-06	2.58679e-06	7.64653e-06	7.61433e-07	4.64613e-06	4.65601e-06	5.1703e-06	1.0587e-05	2.9318e-06
MAR04162	0	0	0	0	0	0	0	0	0	0	0	0	0	0	0	0	0	0	0	0	0	0	0	0	0	0	0	0	0	0
MAR04163	4.8893e-06	4.81665e-06	5.24713e-06	1.0659e-05	3.16466e-06	1.29926e-06	1.29925e-06	1.75016e-06	7.1322e-06	0	2.56997e-06	2.57481e-06	2.58679e-06	7.64653e-06	0	2.57063e-06	2.57547e-06	2.58745e-06	7.64853e-06	7.78965e-07	2.56997e-06	2.57481e-06	2.58679e-06	7.64653e-06	7.61433e-07	4.64613e-06	4.65601e-06	5.1703e-06	1.0587e-05	2.9318e-06
MAR04165	4.8893e-06	4.81665e-06	5.24713e-06	1.0659e-05	3.16466e-06	1.29926e-06	1.29925e-06	1.75016e-06	7.1322e-06	0	2.56997e-06	2.57481e-06	2.58679e-06	7.64653e-06	0	2.57063e-06	2.57547e-06	2.58745e-06	7.64853e-06	7.78965e-07	2.56997e-06	2.57481e-06	2.58679e-06	7.64653e-06	7.61433e-07	4.64613e-06	4.65601e-06	5.1703e-06	1.0587e-05	2.9318e-06
MAR04166	0	0	0	0	0	0	0	0	0	0	0	0	0	0	0	0	0	0	0	0	0	0	0	0	0	0	0	0	0	0
MAR04167	0	0	0	0	0	0	0	0	0	0	0	0	0	0	0	0	0	0	0	0	0	0	0	0	0	0	0	0	0	0
MAR04169	0	0	0	0	0	0	0	0	0	0	0	0	0	0	0	0	0	0	0	7.78965e-07	0	0	0	0	0	0	0	0	0	0
MAR04170	0	0	0	0	0	0	0	0	0	0	0	0	0	0	0	0	0	0	0	0	0	0	0	0	0	0	0	0	0	0
MAR04523	0	0	0	0	0.0116677	0	0	0	0	0	0	0	0	0	0	0	0	0	0	0	0	0	0	0	0	0	0	0	0	0.0108091
MAR04539	0	0	0	0	0	0	0	0	0	0	0	0	0	0	0	0	0	0	0	0	0	0	0	0	0	0	0	0	0	0
MAR04540	0	0	0	0	0	0	0	0	0	0	0	0	0	0	0	0	0	0	0	0	0	0	0	0	0	0	0	0	0	0
MAR04541	0	0	0	0	0	0	0	0	0	0	0	0	0	0	0	0	0	0	0	0	0	0	0	0	0	0	0	0	0	0
MAR04542	0	0	0	0	0	0	0	0	0	0	0	0	0	0	0	0	0	0	0	0	0	0	0	0	0	0	0	0	0	0
MAR04543	0	0	0	0	0	0	0	0	0	0	0	0	0	0	0	0	0	0	0	0	0	0	0	0	0	0	0	0	0	0
MAR04544	0	0	0	0	0	0	0	0	0	0	0	0	0	0	0	0	0	0	0	0	0	0	0	0	0	0	0	0	0	0
MAR04816	0	0	0	0	0	0	0	0	0	0	0	0	0	0	0	0	0	0	0	0	0	0	0	0	0	0	0	0	0	0
MAR04817	0	0	0	0	0	0	0	0	0	0	0	0	0	0	0	0	0	0	0	7.78965e-07	0	0	0	0	0	0	0	0	0	0
MAR04818	0	0	0	0	0	0	0	0	0	0	0	0	0	0	0	0	0	0	0	0	0	0	0	0	0	0	0	0	0	0
MAR04833	0	0	0	0	0	0	0	0	0	0	0	0	0	0	0	0	0	0	0	-7.78965e-07	0	0	0	0	0	0	0	0	0	0
MAR04834	0	0	0	0	0	0	0	0	0	0	0	0	0	0	0	0	0	0	0	0	0	0	0	0	0	0	0	0	0	0
MAR04835	0	0	0	0	0	0	0	0	0	0	0	0	0	0	0	0	0	0	0	-7.78965e-07	0	0	0	0	0	0	0	0	0	0
MAR04836	0	0	0	0	0	0	0	0	0	0	0	0	0	0	0	0	0	0	0	0	0	0	0	0	0	0	0	0	0	0
MAR08538	0	0	0	0	0.0116677	0	0	0	0	0	0	0	0	0	0	0	0	0	0	0.00287194	0	0	0	0	0.00280727	0	0	0	0	0.0108091
MAR08738	0	0	0	0	0	0	0	0	0	0	0	0	0	0	0	0	0	0	0	0	0	0	0	0	0	0	0	0	0	0
MAR08739	0	0	0	0	0	0	0	0	0	0	0	0	0	0	0	0	0	0	0	0	0	0	0	0	0	0	0	0	0	0
MAR08740	0	0	0	0	0	0	0	0	0	0	0	0	0	0	0	0	0	0	0	0	0	0	0	0	0	0	0	0	0	0
MAR06393	0	0	0	0	0	0	0	0	0	0	0	0	0	0	0	0	0	0	0	0	0	0	0	0	0	0	0	0	0	0
MAR06394	0	0	0	0	0	0	0	0	0	0	0	0	0	0	0	0	0	0	0	-0.668368	0	0	0	0	-1.58381	0	0	0	0	0
MAR06396	0	0	0	0	0	0	0	0	0	0	0.962736	0.00783011	0	0	0	0.96371	0.0087139	0	3.82426e-06	1.01331	0.96275	0.00839414	0	3.82326e-06	1.46132	0	0	0	0	0
MAR06405	0	0	0	0	0	0	0	0	0	0	0	0	0	0	0	0	0	0	0	0	0	0	0	0	0	0	0	0	0	0
MAR08345	0	0	0	0	0	0	0	0	0	0	0	0	0	0	0	0	0	0	0	0	0	0	0	0	0	0	0	0	0	0
MAR08346	0	0	0	0	0	0	0	0	0	0	0	0	0	0	0	0	0	0	0	0	0	0	0	0	0	0	0	0	0	0
MAR08348	0	0	0	0	0	0	0	0	0	0	0	0	0	0	0	0	0	0	0	0	0	0	0	0	0	0	0	0	0	0
MAR08349	0	0	0	0	0	0	0	0	0	0	0	0	0	0	0	0	0	0	0	0	0	0	0	0	0	0	0	0	0	0
MAR08619	0	0	0	0	0	0	0	0	0	0	0	0	0	0	0	0	0	0	0	0	0	0	0	0	0	0	0	0	0	0
MAR08620	2.44465e-06	2.40832e-06	2.62357e-06	5.32951e-06	1.58233e-06	6.49628e-07	6.49626e-07	8.7508e-07	3.5661e-06	0	3.0014e-06	3.00705e-06	1.29339e-06	3.82326e-06	0	3.00217e-06	3.00782e-06	1.29373e-06	0	9.09734e-07	3.0014e-06	3.00705e-06	1.29339e-06	0	8.89258e-07	2.32307e-06	2.32801e-06	2.58515e-06	5.29348e-06	1.4659e-06
MAR08621	0	0	0	0	0	0	0	0	0	0	0	0	0	0	0	0	0	0	0	0	0	0	0	0	0	0	0	0	0	0
MAR08622	0	0	0	0	0	0	0	0	0	0	0	0	0	0	0	0	0	0	0	0	0	0	0	0	0	0	0	0	0	0
MAR08623	0	0	0	0	0	0	0	0	0	0	0	0	0	0	0	0	0	0	0	0	0	0	0	0	0	0	0	0	0	0
MAR08624	0	0	0	0	0	0	0	0	0	0	0	0	0	0	0	0	0	0	0	0	0	0	0	0	0	0	0	0	0	0
MAR08625	0	0	0	0	0	0	0	0	0	0	0	0	0	0	0	0	0	0	0	0	0	0	0	0	0	0	0	0	0	0
MAR03991	0	0	0	0	0	0	0	0	0	0	0	0	0	0	0	0	0	0	0	0	0	0	0	0	0	0	0	0	0	0
MAR04657	0	0	0	0	0	0	0	0	0	0	0	0	0	0	0	0	0	0	0	0	0	0	0	0	0	0	0	0	0	0
MAR04744	0.528689	1.92666e-05	1.44448	1.10974	0.100255	0.00120616	0.00120616	0.986159	1.45089	0	1.02799e-05	1.02992e-05	1.03471e-05	3.05861e-05	0	1.02825e-05	1.03019e-05	1.03498e-05	3.05941e-05	3.11586e-06	1.02799e-05	1.02992e-05	1.03472e-05	3.05861e-05	3.04573e-06	1.85845e-05	1.86241e-05	1.4592	1.92771	1.17272e-05
MAR04746	4.8893e-06	4.81665e-06	5.24713e-06	1.0659e-05	3.16466e-06	1.29926e-06	1.29925e-06	1.75016e-06	7.1322e-06	0	2.56997e-06	2.57481e-06	2.58679e-06	7.64653e-06	0	2.57063e-06	2.57547e-06	2.58745e-06	7.64853e-06	7.78965e-07	2.56997e-06	2.57481e-06	2.58679e-06	7.64653e-06	7.61433e-07	4.64613e-06	4.65601e-06	5.1703e-06	1.0587e-05	2.9318e-06
MAR04748	4.8893e-06	4.81665e-06	5.24713e-06	1.0659e-05	3.16466e-06	1.29926e-06	1.29925e-06	1.75016e-06	7.1322e-06	0	2.56997e-06	2.57481e-06	2.58679e-06	7.64653e-06	0	2.57063e-06	2.57547e-06	2.58745e-06	7.64853e-06	7.78965e-07	2.56997e-06	2.57481e-06	2.58679e-06	7.64653e-06	7.61433e-07	4.64613e-06	4.65601e-06	5.1703e-06	1.0587e-05	2.9318e-06
MAR04750	4.8893e-06	4.81665e-06	5.24713e-06	1.0659e-05	3.16466e-06	1.29926e-06	1.29925e-06	1.75016e-06	7.1322e-06	0	2.56997e-06	2.57481e-06	2.58679e-06	7.64653e-06	0	2.57063e-06	2.57547e-06	2.58745e-06	7.64853e-06	7.78965e-07	2.56997e-06	2.57481e-06	2.58679e-06	7.64653e-06	7.61433e-07	4.64613e-06	4.65601e-06	5.1703e-06	1.0587e-05	2.9318e-06
MAR04752	4.8893e-06	4.81665e-06	5.24713e-06	1.0659e-05	3.16466e-06	1.29926e-06	1.29925e-06	1.75016e-06	7.1322e-06	0	2.56997e-06	2.57481e-06	2.58679e-06	7.64653e-06	0	2.57063e-06	2.57547e-06	2.58745e-06	7.64853e-06	7.78965e-07	2.56997e-06	2.57481e-06	2.58679e-06	7.64653e-06	7.61433e-07	4.64613e-06	4.65601e-06	5.1703e-06	1.0587e-05	2.9318e-06
MAR04755	0	0	0	0	0	0	0	0	0	0	0	0	0	0	0	0	0	0	0	0	0	0	0	0	0	0	0	0	0	0
MAR04757	0	4.81665e-06	0	0	3.16466e-06	1.29926e-06	0	0	0	0	0	2.57481e-06	0	0	0	0	2.57547e-06	0	0	7.78965e-07	0	2.57481e-06	0	0	7.61433e-07	0	4.65601e-06	0	0	2.9318e-06
MAR04762	0	0	0	0	0	0	0	0	0	0	0	0	0	0	0	0	0	0	0	0	0	0	0	0	0	0	0	0	0	0
MAR04763	0	0	0	0	0	0	0	0	0	0	0	0	0	0	0	0	0	0	0	0	0	0	0	0	0	0	0	0	0	0
MAR04764	0	0	0	0	0	0	0	0	0	0	0	0	0	0	0	0	0	0	0	0	0	0	0	0	0	0	0	0	0	0
MAR04768	0	0	0	0	0	0	0	0	0	0	0	0	0	0	0	0	0	0	0	0	0	0	0	0	0	0	0	0	0	0
MAR04769	0	0	0	0	0	0	0	0	0	0	0	0	0	0	0	0	0	0	0	0	0	0	0	0	0	0	0	0	0	0
MAR04770	0	0	0	0	0	0	0	0	0	0	0	0	0	0	0	0	0	0	0	0	0	0	0	0	0	0	0	0	0	0
MAR04771	0	0	0	0	0	0	0	0	0	0	0	0	0	0	0	0	0	0	0	0	0	0	0	0	0	0	0	0	0	0
MAR04772	0	0	0	0	0	0	0	0	0	0	0	0	0	0	0	0	0	0	0	0	0	0	0	0	0	0	0	0	0	0
MAR04773	0	0	0	0	0	0	0	0	0	0	0	0	0	0	0	0	0	0	0	0	0	0	0	0	0	0	0	0	0	0
MAR06395	2.44465e-06	2.40832e-06	2.62357e-06	5.32951e-06	1.58233e-06	6.49628e-07	6.49626e-07	8.7508e-07	3.5661e-06	0	1.28498e-06	1.2874e-06	1.29339e-06	3.82326e-06	0	1.28531e-06	1.28773e-06	1.29373e-06	3.82426e-06	3.89483e-07	1.28499e-06	1.2874e-06	1.29339e-06	3.82326e-06	3.80716e-07	2.32307e-06	2.32801e-06	2.58515e-06	5.29348e-06	1.4659e-06
MAR08634	0	0	0	0	0	0	0	0	0	0	0	0	0	0	0	0	0	0	0	0	0	0	0	0	0	0	0	0	0	0
MAR09717	0	0	0	0	0	0	0	0	0	0	0	0	0	0	0	0	0	0	0	0	0	0	0	0	0	0	0	0	0	0
MAR06630	0	2.8858e-05	3.14372e-05	6.38614e-05	0	8.43575e-06	8.43573e-06	1.13634e-05	0	0	0	2.18523e-05	1.93747e-05	0	0	0	1.67219e-05	1.67997e-05	4.966e-05	5.05763e-06	1.66862e-05	1.67176e-05	1.67954e-05	4.9647e-05	4.94379e-06	2.32037e-05	2.32531e-05	2.58215e-05	0	0.0888638
MAR06631	2.92933e-05	0	0	0	0.802686	0	0	0	4.63076e-05	0	1.92487e-05	0	0	6.48957e-05	0	1.66904e-05	0	0	0	0	0	0	0	0	0	0	0	0	4.22865e-05	0.0340755
MAR06632	1.95147e-05	1.92247e-05	2.09429e-05	4.25434e-05	1.26311e-05	5.18573e-06	5.18571e-06	6.98542e-06	2.84668e-05	0	3.84378e-06	3.85102e-06	3.86893e-06	1.14365e-05	0	1.02602e-05	1.02795e-05	1.03273e-05	3.05276e-05	3.10909e-06	1.02575e-05	1.02768e-05	1.03247e-05	3.05196e-05	3.03911e-06	1.85441e-05	1.85836e-05	2.06362e-05	4.22558e-05	4.38496e-06
MAR06633	0	0	0	0	0	0	0	0	0	0	0	0	0	0	0	0	0	0	0	0	0	0	0	0	0	0	0	0	0	0
MAR06634	4.8893e-06	4.81665e-06	5.24713e-06	1.0659e-05	3.16466e-06	1.29926e-06	1.29925e-06	1.75016e-06	7.1322e-06	0	2.56997e-06	2.57481e-06	2.58679e-06	7.64653e-06	0	2.57063e-06	2.57547e-06	2.58745e-06	7.64853e-06	7.78965e-07	2.56997e-06	2.57481e-06	2.58679e-06	7.64653e-06	7.61433e-07	4.64613e-06	4.65601e-06	5.1703e-06	1.0587e-05	2.9318e-06
MAR06635	0	0	0	0	0	0	0	0	0	0	0	0	0	0	0	0	0	0	0	0	0	0	0	0	0	0	0	0	0	0
MAR06636	0	0	0	0	0	0	0	0	0	0	0	0	0	0	0	0	0	0	0	0	0	0	0	0	0	0	0	0	0	0
MAR06637	0	0	0	0	0	0	0	0	0	0	0	0	0	0	0	0	0	0	0	0	0	0	0	0	0	0	0	0	0	0
MAR06638	0	0	0	0	0	0	0	0	-3.55576e-06	0	-1.28126e-06	0	0	0	0	-1.28159e-06	0	0	0	0	-1.28126e-06	0	0	0	0	0	0	0	-5.27814e-06	-1.46165e-06
MAR06639	0	0	0	0	0	0	0	0	0	0	0	0	0	0	0	0	0	0	0	0	0	0	0	0	0	0	0	0	0	0
MAR06640	0	0	0	0	0	0	0	0	0	0	0	0	0	0	0	0	0	0	0	0	0	0	0	0	0	0	0	0	0	0
MAR06641	2.43756e-06	2.40134e-06	2.61596e-06	5.31406e-06	1.57774e-06	6.47745e-07	6.47743e-07	8.72544e-07	3.55576e-06	0	1.28126e-06	1.28367e-06	1.28964e-06	3.81218e-06	0	1.28159e-06	1.284e-06	1.28998e-06	3.81318e-06	3.88354e-07	1.28126e-06	1.28367e-06	1.28965e-06	3.81218e-06	3.79613e-07	2.31633e-06	2.32126e-06	2.57766e-06	5.27814e-06	1.46165e-06
MAR06642	2.43756e-06	2.40134e-06	2.61596e-06	5.31406e-06	1.57774e-06	6.47745e-07	6.47743e-07	8.72544e-07	3.55576e-06	0	1.28126e-06	1.28367e-06	1.28964e-06	3.81218e-06	0	1.28159e-06	1.284e-06	1.28998e-06	3.81318e-06	3.88354e-07	1.28126e-06	1.28367e-06	1.28965e-06	3.81218e-06	3.79613e-07	2.31633e-06	2.32126e-06	2.57766e-06	5.27814e-06	1.46165e-06
MAR06643	4.8893e-06	4.81665e-06	5.24713e-06	1.0659e-05	4.7424e-06	0	0	0	0	0	2.56997e-06	2.57481e-06	3.87643e-06	7.64653e-06	0	0	0	0	0	0	0	0	0	0	0	6.96246e-06	6.97727e-06	7.74796e-06	1.0587e-05	4.39345e-06
MAR06644	0	0	0	0	0	1.29926e-06	1.29925e-06	1.75016e-06	7.1322e-06	0	0	0	0	0	0	2.57063e-06	2.57547e-06	2.58745e-06	7.64853e-06	7.78965e-07	2.56997e-06	2.57481e-06	2.58679e-06	7.64653e-06	7.61433e-07	0	0	0	0	-1.46165e-06
MAR06645	0	0	0	0	0	0	0	0	0	0	1.28126e-06	0	0	0	0	0	0	0	0	0	0	0	0	0	0	0	0	0	1.58651e-05	7.32525e-06
MAR06646	0	0	0	0	0	0	0	0	1.06673e-05	0	0	0	0	0	0	0	0	0	1.90881e-05	0	0	0	0	1.14365e-05	0	0	0	0	1.58344e-05	0
MAR06647	4.87513e-06	4.80269e-06	1.3095e-05	1.06281e-05	6.32014e-06	3.89024e-06	3.89023e-06	5.24033e-06	2.13553e-05	0	0	0	0	0	0	5.12635e-06	7.71148e-06	5.15991e-06	1.52527e-05	1.55342e-06	5.12504e-06	7.7095e-06	7.74537e-06	2.28953e-05	1.51845e-06	9.27879e-06	9.29853e-06	5.15531e-06	2.64214e-05	0
MAR06648	2.43756e-06	2.40134e-06	2.61596e-06	5.31406e-06	1.57774e-06	0	0	0	0	0	0	0	0	0	0	0	0	0	0	0	0	0	0	0	0	0	0	0	0	0
MAR06649	2.43756e-06	2.40134e-06	2.61596e-06	5.31406e-06	1.57774e-06	6.47745e-07	6.47743e-07	8.72544e-07	3.55576e-06	0	1.28126e-06	1.28367e-06	1.28964e-06	3.81218e-06	0	1.28159e-06	1.284e-06	1.28998e-06	3.81318e-06	3.88354e-07	1.28126e-06	1.28367e-06	1.28965e-06	3.81218e-06	3.79613e-07	2.31633e-06	2.32126e-06	2.57766e-06	5.27814e-06	1.46165e-06
MAR06650	4.87513e-06	4.80269e-06	2.61596e-06	1.06281e-05	3.15549e-06	0	0	0	0	0	1.28126e-06	1.28367e-06	1.28964e-06	3.81218e-06	0	0	0	0	0	0	0	0	0	0	0	4.63266e-06	4.64252e-06	5.15531e-06	5.27814e-06	1.46165e-06
MAR06651	2.43756e-06	2.40134e-06	2.61596e-06	5.31406e-06	0	0	0	0	0	0	0	1.28367e-06	0	3.81218e-06	0	0	0	0	0	0	0	0	0	0	0	0	0	0	0	0
MAR06652	2.43756e-06	2.40134e-06	0	5.31406e-06	1.57774e-06	-6.47745e-07	-6.47743e-07	-8.72544e-07	-3.55576e-06	0	0	0	0	0	0	-1.28159e-06	-1.284e-06	-1.28998e-06	-3.81318e-06	-3.88354e-07	-1.28126e-06	-1.28367e-06	-1.28965e-06	-3.81218e-06	-3.79613e-07	2.31633e-06	2.32126e-06	2.57766e-06	0	0
MAR06653	0	0	0	0	1.57774e-06	0	0	0	0	0	0	0	0	0	0	0	0	0	0	0	0	0	0	0	0	0	0	0	0	0
MAR06654	2.43756e-06	2.40134e-06	2.61596e-06	5.31406e-06	1.57774e-06	6.47745e-07	6.47743e-07	8.72544e-07	3.55576e-06	0	1.28126e-06	1.28367e-06	1.28964e-06	3.81218e-06	0	1.28159e-06	1.284e-06	1.28998e-06	3.81318e-06	3.88354e-07	1.28126e-06	1.28367e-06	1.28965e-06	3.81218e-06	3.79613e-07	2.31633e-06	2.32126e-06	2.57766e-06	5.27814e-06	1.46165e-06
MAR06655	2.43756e-06	2.40134e-06	2.61596e-06	5.31406e-06	1.57774e-06	6.47745e-07	6.47743e-07	8.72544e-07	3.55576e-06	0	1.28126e-06	1.28367e-06	1.28964e-06	3.81218e-06	0	1.28159e-06	1.284e-06	1.28998e-06	3.81318e-06	3.88354e-07	1.28126e-06	1.28367e-06	1.28965e-06	3.81218e-06	3.79613e-07	2.31633e-06	2.32126e-06	2.57766e-06	5.27814e-06	1.46165e-06
MAR06656	2.43756e-06	2.40134e-06	2.61596e-06	5.31406e-06	1.57774e-06	6.47745e-07	6.47743e-07	8.72544e-07	3.55576e-06	0	1.28126e-06	1.28367e-06	1.28964e-06	3.81218e-06	0	1.28159e-06	1.284e-06	1.28998e-06	3.81318e-06	3.88354e-07	1.28126e-06	1.28367e-06	1.28965e-06	3.81218e-06	3.79613e-07	2.31633e-06	2.32126e-06	2.57766e-06	5.27814e-06	1.46165e-06
MAR06657	2.43756e-06	2.40134e-06	2.61596e-06	5.31406e-06	1.57774e-06	6.47745e-07	6.47743e-07	8.72544e-07	3.55576e-06	0	1.28126e-06	1.28367e-06	1.28964e-06	3.81218e-06	0	1.28159e-06	1.284e-06	1.28998e-06	3.81318e-06	3.88354e-07	1.28126e-06	1.28367e-06	1.28965e-06	3.81218e-06	3.79613e-07	2.31633e-06	2.32126e-06	2.57766e-06	5.27814e-06	1.46165e-06
MAR06658	2.43756e-06	2.40134e-06	2.61596e-06	5.31406e-06	1.57774e-06	6.47745e-07	6.47743e-07	8.72544e-07	3.55576e-06	0	1.28126e-06	1.28367e-06	1.28964e-06	3.81218e-06	0	1.28159e-06	1.284e-06	1.28998e-06	3.81318e-06	3.88354e-07	1.28126e-06	1.28367e-06	1.28965e-06	3.81218e-06	3.79613e-07	2.31633e-06	2.32126e-06	2.57766e-06	5.27814e-06	1.46165e-06
MAR06659	-2.43756e-06	-2.40134e-06	-2.61596e-06	-5.31406e-06	-1.57774e-06	-6.47745e-07	-6.47743e-07	-8.72544e-07	-3.55576e-06	0	-1.28126e-06	-1.28367e-06	-1.28964e-06	-3.81218e-06	0	-1.28159e-06	-1.284e-06	-1.28998e-06	-3.81318e-06	-3.88354e-07	-1.28126e-06	-1.28367e-06	-1.28965e-06	-3.81218e-06	-3.79613e-07	-2.31633e-06	-2.32126e-06	-2.57766e-06	-5.27814e-06	-1.46165e-06
MAR06660	0	0	-2.61596e-06	0	0	-1.29549e-06	-1.29549e-06	-1.74509e-06	-7.11153e-06	0	-1.28126e-06	-1.28367e-06	-1.28964e-06	-3.81218e-06	0	-2.56318e-06	-2.568e-06	-2.57995e-06	-7.62636e-06	-7.76708e-07	-2.56252e-06	-2.56734e-06	-2.57929e-06	-7.62436e-06	-7.59226e-07	0	0	0	-5.27814e-06	-1.46165e-06
MAR06661	-4.8893e-06	0	0	-1.0659e-05	-3.16466e-06	-1.29926e-06	0	0	0	0	-2.56997e-06	0	0	-1.52931e-05	0	0	-2.57547e-06	-2.58745e-06	-7.64853e-06	-7.78965e-07	-2.56997e-06	0	0	0	0	-4.64613e-06	0	-5.1703e-06	0	0
MAR06662	0	0	-5.24713e-06	0	-3.16466e-06	-1.29926e-06	-1.29925e-06	-1.75016e-06	-7.1322e-06	0	-2.56997e-06	0	0	0	0	0	-2.57547e-06	0	0	0	0	-2.57481e-06	-2.58679e-06	-7.64653e-06	0	-4.64613e-06	-4.65601e-06	0	-1.0587e-05	0
MAR06663	0	0	0	0	0	0	0	0	0	0	0	0	0	0	0	0	0	0	0	0	0	0	0	0	0	0	0	0	0	0
MAR06664	2.43756e-06	2.40134e-06	2.61596e-06	5.31406e-06	1.57774e-06	6.47745e-07	6.47743e-07	8.72544e-07	3.55576e-06	0	1.28126e-06	1.28367e-06	1.28964e-06	3.81218e-06	0	1.28159e-06	1.284e-06	1.28998e-06	3.81318e-06	3.88354e-07	1.28126e-06	1.28367e-06	1.28965e-06	3.81218e-06	3.79613e-07	2.31633e-06	2.32126e-06	2.57766e-06	5.27814e-06	1.46165e-06
MAR06665	2.43756e-06	2.40134e-06	2.61596e-06	5.31406e-06	1.57774e-06	6.47745e-07	6.47743e-07	8.72544e-07	3.55576e-06	0	1.28126e-06	1.28367e-06	1.28964e-06	3.81218e-06	0	1.28159e-06	1.284e-06	1.28998e-06	3.81318e-06	3.88354e-07	1.28126e-06	1.28367e-06	1.28965e-06	3.81218e-06	3.79613e-07	2.31633e-06	2.32126e-06	2.57766e-06	5.27814e-06	1.46165e-06
MAR06666	0	0	0	0	0	0	0	0	0	0	0	0	0	0	0	0	0	0	0	0	0	0	0	0	0	0	0	0	0	0
MAR06667	0	0	0	0	0	0	0	0	0	0	0	0	0	0	0	0	0	0	0	0	0	0	0	0	0	0	0	0	0	0
MAR06668	2.43756e-06	2.40134e-06	2.61596e-06	5.31406e-06	1.57774e-06	6.47745e-07	6.47743e-07	8.72544e-07	3.55576e-06	0	1.28126e-06	1.28367e-06	1.28964e-06	3.81218e-06	0	1.28159e-06	1.284e-06	1.28998e-06	3.81318e-06	3.88354e-07	1.28126e-06	1.28367e-06	1.28965e-06	3.81218e-06	3.79613e-07	2.31633e-06	2.32126e-06	2.57766e-06	5.27814e-06	1.46165e-06
MAR06669	2.43756e-06	2.40134e-06	2.61596e-06	5.31406e-06	1.57774e-06	6.47745e-07	6.47743e-07	8.72544e-07	3.55576e-06	0	1.28126e-06	1.28367e-06	1.28964e-06	3.81218e-06	0	1.28159e-06	1.284e-06	1.28998e-06	3.81318e-06	3.88354e-07	1.28126e-06	1.28367e-06	1.28965e-06	3.81218e-06	3.79613e-07	2.31633e-06	2.32126e-06	2.57766e-06	5.27814e-06	1.46165e-06
MAR06670	0	0	0	0	0	0	0	0	0	0	0	0	0	0	0	0	0	0	0	0	0	0	0	0	0	0	0	0	0	0
MAR06671	0	0	0	0	0	0	0	0	0	0	0	0	0	0	0	0	0	0	0	0	0	0	0	0	0	0	0	0	0	0
MAR06672	-2.43756e-06	-7.21799e-06	-7.86309e-06	-5.31406e-06	-1.57774e-06	-6.47745e-07	-1.947e-06	-2.6227e-06	-1.0688e-05	0	0	-6.43329e-06	-6.46322e-06	-3.81218e-06	0	-3.85221e-06	-1.284e-06	-1.28998e-06	-3.81318e-06	-3.88354e-07	-1.28126e-06	-3.85848e-06	-3.87643e-06	-1.14587e-05	-1.14105e-06	-2.31633e-06	-6.97727e-06	-2.57766e-06	0	0
MAR06673	-7.32686e-06	-7.21799e-06	-2.61596e-06	-1.59731e-05	-1.57774e-06	-6.47745e-07	-6.47743e-07	-8.72544e-07	-3.55576e-06	0	-1.28126e-06	-1.28367e-06	-1.28964e-06	-3.81218e-06	0	-3.85221e-06	-1.284e-06	-3.87743e-06	-1.14617e-05	-1.16732e-06	-3.85123e-06	-1.28367e-06	-1.28965e-06	-3.81218e-06	-1.14105e-06	-2.31633e-06	-2.32126e-06	-7.74796e-06	-5.27814e-06	-1.46165e-06
MAR06674	0	0	0	0	0	0	0	0	0	0	0	0	0	0	0	0	0	0	0	0	0	0	0	0	0	0	0	0	0	0
MAR06675	0	0	0	0	0	0	0	0	7.1322e-06	0	0	0	0	0	0	0	0	0	0	0	0	0	0	7.64653e-06	0	0	0	0	1.0587e-05	5.8636e-06
MAR06676	4.8893e-06	4.81665e-06	0	1.0659e-05	0	0	0	0	0	0	0	0	0	0	0	2.57063e-06	0	2.58745e-06	7.64853e-06	7.78965e-07	2.56997e-06	0	0	0	7.61433e-07	0	0	5.1703e-06	0	0
MAR06677	2.43756e-06	2.40134e-06	2.61596e-06	5.31406e-06	1.57774e-06	6.47745e-07	6.47743e-07	8.72544e-07	3.55576e-06	0	1.28126e-06	1.28367e-06	1.28964e-06	3.81218e-06	0	1.28159e-06	1.284e-06	1.28998e-06	3.81318e-06	3.88354e-07	1.28126e-06	1.28367e-06	1.28965e-06	3.81218e-06	3.79613e-07	2.31633e-06	2.32126e-06	2.57766e-06	5.27814e-06	1.46165e-06
MAR06678	2.43756e-06	2.40134e-06	2.61596e-06	5.31406e-06	1.57774e-06	6.47745e-07	6.47743e-07	8.72544e-07	3.55576e-06	0	1.28126e-06	1.28367e-06	1.28964e-06	3.81218e-06	0	1.28159e-06	1.284e-06	1.28998e-06	3.81318e-06	3.88354e-07	1.28126e-06	1.28367e-06	1.28965e-06	3.81218e-06	3.79613e-07	2.31633e-06	2.32126e-06	2.57766e-06	5.27814e-06	1.46165e-06
MAR06679	0	0	0	0	0	0	0	0	0	0	0	0	0	0	0	0	0	0	0	0	0	0	0	0	0	0	0	0	0	0
MAR06680	0	0	0	0	0	0	0	0	0	0	0	0	0	0	0	0	0	0	0	0	0	0	0	0	0	0	0	0	0	0
MAR06681	0	0	0	0	0	0	0	0	0	0	0	0	0	0	0	0	0	0	0	0	0	0	0	0	0	0	0	0	0	0
MAR06682	4.8893e-06	4.81665e-06	5.24713e-06	1.0659e-05	3.16466e-06	1.29926e-06	1.29925e-06	1.75016e-06	7.1322e-06	0	2.56997e-06	2.57481e-06	2.58679e-06	7.64653e-06	0	2.57063e-06	2.57547e-06	2.58745e-06	7.64853e-06	7.78965e-07	2.56997e-06	2.57481e-06	2.58679e-06	7.64653e-06	7.61433e-07	4.64613e-06	4.65601e-06	5.1703e-06	1.0587e-05	2.9318e-06
MAR06683	0	0	0	0	0	0	0	0	0	0	0	0	0	0	0	0	0	0	0	0	0	0	0	0	0	0	0	0	0	0
MAR06684	0	0	0	0	0	0	0	0	0	0	0	0	0	0	0	0	0	0	0	0	0	0	0	0	0	0	0	0	0	0
MAR06685	0	0	0	0	0	0	0	0	0	0	0	0	0	0	0	0	0	0	0	0	0	0	0	0	0	0	0	0	0	0
MAR06686	0	0	0	0	0	0	0	0	0	0	0	0	0	0	0	0	0	0	0	0	0	0	0	0	0	0	0	0	0	0
MAR06687	4.8893e-06	4.81665e-06	5.24713e-06	1.0659e-05	3.16466e-06	1.29926e-06	1.29925e-06	1.75016e-06	7.1322e-06	0	2.56997e-06	2.57481e-06	2.58679e-06	7.64653e-06	0	2.57063e-06	2.57547e-06	2.58745e-06	7.64853e-06	7.78965e-07	2.56997e-06	2.57481e-06	2.58679e-06	7.64653e-06	7.61433e-07	4.64613e-06	4.65601e-06	5.1703e-06	1.0587e-05	2.9318e-06
MAR06690	-4.8893e-06	-4.81665e-06	-5.24713e-06	-1.0659e-05	-3.16466e-06	-1.29926e-06	-1.29925e-06	-1.75016e-06	-7.1322e-06	0	-2.56997e-06	-2.57481e-06	-2.58679e-06	-7.64653e-06	0	-2.57063e-06	-2.57547e-06	-2.58745e-06	-7.64853e-06	-7.78965e-07	-2.56997e-06	-2.57481e-06	-2.58679e-06	-7.64653e-06	-7.61433e-07	-4.64613e-06	-4.65601e-06	-5.1703e-06	-1.0587e-05	-2.9318e-06
MAR06691	-4.8893e-06	-4.81665e-06	-5.24713e-06	-1.0659e-05	-3.16466e-06	-1.29926e-06	-1.29925e-06	-1.75016e-06	-7.1322e-06	0	-2.56997e-06	-2.57481e-06	-2.58679e-06	-7.64653e-06	0	-2.57063e-06	-2.57547e-06	-2.58745e-06	-7.64853e-06	-7.78965e-07	-2.56997e-06	-2.57481e-06	-2.58679e-06	-7.64653e-06	-7.61433e-07	-4.64613e-06	-4.65601e-06	-5.1703e-06	-1.0587e-05	-2.9318e-06
MAR06692	4.8893e-06	4.81665e-06	5.24713e-06	1.0659e-05	3.16466e-06	1.29926e-06	1.29925e-06	1.75016e-06	7.1322e-06	0	2.56997e-06	2.57481e-06	2.58679e-06	7.64653e-06	0	2.57063e-06	2.57547e-06	2.58745e-06	7.64853e-06	7.78965e-07	2.56997e-06	2.57481e-06	2.58679e-06	7.64653e-06	7.61433e-07	4.64613e-06	4.65601e-06	5.1703e-06	1.0587e-05	2.9318e-06
MAR06693	4.8893e-06	4.81665e-06	5.24713e-06	1.0659e-05	3.16466e-06	1.29926e-06	1.29925e-06	1.75016e-06	7.1322e-06	0	2.56997e-06	2.57481e-06	2.58679e-06	7.64653e-06	0	2.57063e-06	2.57547e-06	2.58745e-06	7.64853e-06	7.78965e-07	2.56997e-06	2.57481e-06	2.58679e-06	7.64653e-06	7.61433e-07	4.64613e-06	4.65601e-06	5.1703e-06	1.0587e-05	2.9318e-06
MAR06694	0	0	0	0	0	0	0	0	0	0	0	0	0	0	0	0	0	0	0	0	0	0	0	0	0	0	0	0	0	0
MAR06695	0	0	0	0	0	0	0	0	0	0	0	0	0	0	0	0	0	0	0	0	0	0	0	0	0	0	0	0	0	0
MAR06697	0	0	0	0	0	0	0	0	0	0	0	0	0	0	0	0	0	0	0	0	0	0	0	0	0	0	0	0	0	0
MAR06699	0	0	0	0	0	0	0	0	0	0	0	0	0	0	0	0	0	0	0	0	0	0	0	0	0	0	0	0	0	0
MAR06700	2.43756e-06	2.40134e-06	2.61596e-06	5.31406e-06	1.57774e-06	6.47745e-07	6.47743e-07	8.72544e-07	3.55576e-06	0	1.28126e-06	1.28367e-06	1.28964e-06	3.81218e-06	0	1.28159e-06	1.284e-06	1.28998e-06	3.81318e-06	3.88354e-07	1.28126e-06	1.28367e-06	1.28965e-06	3.81218e-06	3.79613e-07	2.31633e-06	2.32126e-06	2.57766e-06	5.27814e-06	1.46165e-06
MAR06701	2.43756e-06	2.40134e-06	2.61596e-06	5.31406e-06	1.57774e-06	6.47745e-07	6.47743e-07	8.72544e-07	3.55576e-06	0	1.28126e-06	1.28367e-06	1.28964e-06	3.81218e-06	0	1.28159e-06	1.284e-06	1.28998e-06	3.81318e-06	3.88354e-07	1.28126e-06	1.28367e-06	1.28965e-06	3.81218e-06	3.79613e-07	2.31633e-06	2.32126e-06	2.57766e-06	5.27814e-06	1.46165e-06
MAR06702	2.43756e-06	2.40134e-06	2.61596e-06	5.31406e-06	1.57774e-06	6.47745e-07	6.47743e-07	8.72544e-07	3.55576e-06	0	1.28126e-06	1.28367e-06	1.28964e-06	3.81218e-06	0	1.28159e-06	1.284e-06	1.28998e-06	3.81318e-06	3.88354e-07	1.28126e-06	1.28367e-06	1.28965e-06	3.81218e-06	3.79613e-07	2.31633e-06	2.32126e-06	2.57766e-06	5.27814e-06	1.46165e-06
MAR06703	2.43756e-06	2.40134e-06	2.61596e-06	5.31406e-06	1.57774e-06	6.47745e-07	6.47743e-07	8.72544e-07	3.55576e-06	0	1.28126e-06	1.28367e-06	1.28964e-06	3.81218e-06	0	1.28159e-06	1.284e-06	1.28998e-06	3.81318e-06	3.88354e-07	1.28126e-06	1.28367e-06	1.28965e-06	3.81218e-06	3.79613e-07	2.31633e-06	2.32126e-06	2.57766e-06	5.27814e-06	1.46165e-06
MAR06704	0	0	0	0	0	0	0	0	0	0	0	0	0	0	0	0	0	0	0	0	0	0	0	0	0	0	0	0	0	0
MAR06705	0	0	0	0	0	0	0	0	0	0	0	0	0	0	0	0	0	0	0	0	0	0	0	0	0	0	0	0	0	0
MAR08697	0	0	0	0	0	0	0	0	0	0	0	0	0	0	0	0	0	0	0	0	0	0	0	0	0	0	0	0	0	0
MAR08698	-1.2202e-05	-7.20403e-06	-7.84788e-06	-2.66012e-05	-0.802676	-3.24249e-06	-1.94323e-06	-2.61763e-06	0	0	-1.28275e-05	-7.70204e-06	-7.73787e-06	-3.81661e-05	0	-3.84476e-06	-6.42747e-06	-6.45738e-06	0	-1.94403e-06	-6.41375e-06	-3.85102e-06	-3.86894e-06	0	-1.13884e-06	-1.15951e-05	-6.96378e-06	-1.29033e-05	0	-0.122933
MAR08699	0	4.81665e-06	5.24713e-06	0	0	0	1.29925e-06	1.75016e-06	0	0	0	5.14962e-06	5.17357e-06	0	0	2.57063e-06	0	0	0	0	0	2.57481e-06	2.58679e-06	0	7.61433e-07	0	4.65601e-06	0	0	0
MAR08700	0	0	0	0	0	0	0	0	0	0	0	0	0	0	0	0	0	0	0	0	0	0	0	0	0	0	0	0	0	0
MAR08702	0	0	0	0	0	-1.947e-06	-1.947e-06	-2.6227e-06	-1.0688e-05	0	-1.28126e-06	-1.28367e-06	0	-3.81218e-06	0	-3.85221e-06	-3.85947e-06	-3.87743e-06	-1.14617e-05	-1.16732e-06	-3.85123e-06	-3.85848e-06	-3.87643e-06	-1.14587e-05	-1.14105e-06	0	0	0	-5.27814e-06	0
MAR08703	0	0	0	0	0	0	0	0	0	0	0	0	0	0	0	0	0	0	0	0	0	0	0	0	0	0	0	0	0	0
MAR08704	0	0	0	0	0	0	0	0	0	0	0	0	0	0	0	0	0	0	0	0	0	0	0	0	0	0	0	0	0	0
MAR08706	0	0	0	0	0	0	0	0	0	0	0	0	0	0	0	0	0	0	0	0	0	0	0	0	0	0	0	0	0	0
MAR08709	0	0	0	0	0	-6.47745e-07	-6.47743e-07	-8.72544e-07	0	0	0	0	-1.28964e-06	0	0	0	-1.284e-06	-1.28998e-06	-3.81318e-06	-3.88354e-07	0	-1.28367e-06	-1.28965e-06	-3.81218e-06	-3.79613e-07	-2.31633e-06	-2.32126e-06	-2.57766e-06	0	0
MAR08710	0	0	0	0	0	0	0	0	0	0	-1.28126e-06	0	0	0	0	0	0	0	0	0	0	0	0	0	0	0	0	0	-1.58651e-05	-7.32525e-06
MAR08711	-4.8893e-06	-4.81665e-06	-5.24713e-06	-1.0659e-05	-3.16466e-06	-1.947e-06	-1.947e-06	-2.6227e-06	-1.0688e-05	0	-3.85123e-06	-2.57481e-06	-3.87643e-06	-7.64653e-06	0	-3.85221e-06	-3.85947e-06	-3.87743e-06	-1.14617e-05	-1.16732e-06	-3.85123e-06	-3.85848e-06	-3.87643e-06	-1.14587e-05	-1.14105e-06	-6.96246e-06	-6.97727e-06	-7.74796e-06	-1.58651e-05	-4.39345e-06
MAR08712	0	0	0	0	0	0	0	0	0	0	0	0	0	0	0	0	0	0	0	0	0	0	0	0	0	0	0	0	0	0
MAR08713	0	0	0	0	0	0	0	0	0	0	0	0	0	0	0	0	0	0	0	0	0	0	0	0	0	0	0	0	0	0
MAR08717	0	0	0	0	0	0	0	0	0	0	0	0	0	0	0	0	0	0	0	0	0	0	0	0	0	0	0	0	0	0
MAR06506	4.8893e-06	4.81665e-06	5.24713e-06	1.0659e-05	3.16466e-06	1.29926e-06	1.29925e-06	1.75016e-06	7.1322e-06	0	2.56997e-06	2.57481e-06	2.58679e-06	7.64653e-06	0	2.57063e-06	2.57547e-06	2.58745e-06	7.64853e-06	7.78965e-07	2.56997e-06	2.57481e-06	2.58679e-06	7.64653e-06	7.61433e-07	4.64613e-06	4.65601e-06	5.1703e-06	1.0587e-05	2.9318e-06
MAR06507	0	0	0	0	0	0	0	0	0	0	0	0	0	0	0	0	0	0	0	0	0	0	0	0	0	0	0	0	0	0
MAR06508	4.8893e-06	4.81665e-06	5.24713e-06	1.0659e-05	3.16466e-06	1.29926e-06	1.29925e-06	1.75016e-06	7.1322e-06	0	2.56997e-06	2.57481e-06	2.58679e-06	7.64653e-06	0	2.57063e-06	2.57547e-06	2.58745e-06	7.64853e-06	7.78965e-07	2.56997e-06	2.57481e-06	2.58679e-06	7.64653e-06	7.61433e-07	4.64613e-06	4.65601e-06	5.1703e-06	1.0587e-05	2.9318e-06
MAR06509	0	0	0	0	0	0	0	0	0	0	0	0	0	0	0	0	0	0	0	0	0	0	0	0	0	0	0	0	0	0
MAR06510	0	0	0	0	0	0	0	0	0	0	0	0	0	0	0	0	0	0	0	0	0	0	0	0	0	0	0	0	0	0
MAR06511	0	0	0	0	0	0	0	0	0	0	0	0	0	0	0	0	0	0	0	0	0	0	0	0	0	0	0	0	0	0
MAR04537	0	0	0	0	0	0	0	0	0	0	0	0	0	0	0	0	0	0	0	0	0	0	0	0	0	0	0	0	0	0
MAR04545	0	0	0	0	0	0	0	0	0	0	0	0	0	0	0	0	0	0	0	0	0	0	0	0	0	0	0	0	0	0
MAR04546	0	0	0	0	0	0	0	0	0	0	0	0	0	0	0	0	0	0	0	0	0	0	0	0	0	0	0	0	0	0
MAR04547	0	0	0	0	0	0	0	0	0	0	0	0	0	0	0	0	0	0	0	0	0	0	0	0	0	0	0	0	0	0
MAR04548	0	0	0	0	0	0	0	0	0	0	0	0	0	0	0	0	0	0	0	0	0	0	0	0	0	0	0	0	0	0
MAR04549	0	0	0	0	0	0	0	0	0	0	0	0	0	0	0	0	0	0	0	0	0	0	0	0	0	0	0	0	0	0
MAR04550	0	0	0	0	0	0	0	0	0	0	0	0	0	0	0	0	0	0	0	0	0	0	0	0	0	0	0	0	0	0
MAR04551	0	0	0	0	0	0	0	0	0	0	0	0	0	0	0	0	0	0	0	0	0	0	0	0	0	0	0	0	0	0
MAR04552	0	0	0	0	0	0	0	0	0	0	0	0	0	0	0	0	0	0	0	0	0	0	0	0	0	0	0	0	0	0
MAR04553	0	0	0	0	0	0	0	0	0	0	0	0	0	0	0	0	0	0	0	0	0	0	0	0	0	0	0	0	0	0
MAR04554	0	0	0	0	0	0	0	0	0	0	0	0	0	0	0	0	0	0	0	0	0	0	0	0	0	0	0	0	0	0
MAR04555	0	0	0	0	0	0	0	0	0	0	0	0	0	0	0	0	0	0	0	0	0	0	0	0	0	0	0	0	0	0
MAR04556	0	0	0	0	0	0	0	0	0	0	0	0	0	0	0	0	0	0	0	0	0	0	0	0	0	0	0	0	0	0
MAR04557	0	0	0	0	0	0	0	0	0	0	0	0	0	0	0	0	0	0	0	0	0	0	0	0	0	0	0	0	0	0
MAR04558	0	0	0	0	0	0	0	0	0	0	0	0	0	0	0	0	0	0	0	0	0	0	0	0	0	0	0	0	0	0
MAR04559	0	0	0	0	0	0	0	0	0	0	0	0	0	0	0	0	0	0	0	0	0	0	0	0	0	0	0	0	0	0
MAR04560	0	0	0	0	0	0	0	0	0	0	0	0	0	0	0	0	0	0	0	0	0	0	0	0	0	0	0	0	0	0
MAR04561	0	0	0	0	0	0	0	0	0	0	0	0	0	0	0	0	0	0	0	0	0	0	0	0	0	0	0	0	0	0
MAR04563	0	0	0	0	0	0	0	0	0	0	0	0	0	0	0	0	0	0	0	0	0	0	0	0	0	0	0	0	0	0
MAR04564	0	0	0	0	0	0	0	0	0	0	0	0	0	0	0	0	0	0	0	0	0	0	0	0	0	0	0	0	0	0
MAR04204	4.8893e-06	4.81665e-06	5.24713e-06	1.0659e-05	3.16466e-06	1.29926e-06	1.29925e-06	1.75016e-06	7.1322e-06	0	2.56997e-06	2.57481e-06	2.58679e-06	7.64653e-06	0	2.57063e-06	2.57547e-06	2.58745e-06	7.64853e-06	7.78965e-07	2.56997e-06	2.57481e-06	2.58679e-06	7.64653e-06	7.61433e-07	4.64613e-06	4.65601e-06	5.1703e-06	1.0587e-05	2.9318e-06
MAR04206	0	0	0	0	0	0	0	0	0	0	0	0	0	0	0	0	0	0	0	0	0	0	0	0	0	0	0	0	0	0
MAR04207	0	0	0	0	0	0	0	0	0	0	0	0	0	0	0	0	0	0	0	0	0	0	0	0	0	0	0	0	0	0
MAR04208	0	0	0	0	0	0	0	0	0	0	0	0	0	0	0	0	0	0	0	0	0	0	0	0	0	0	0	0	0	0
MAR08744	0	0	0	0	0	0	0	0	0	0	0	0	0	0	0	0	0	0	0	0	0	0	0	0	0	0	0	0	0	0
MAR08746	1.64767	1.02635	1.65612	1.55438	0.290057	0	0	0.0219804	0.0895658	0	0.03549	0.0769223	0.0356206	0	0	0.0355002	0.0771234	0.0356298	0	0.597917	0.03549	0.0769223	0.0356206	0	0	0.173263	0.0584748	1.19271	0.999251	0.152718
MAR08748	0	0	0	0	0	0	0	0	0	0	0	0	0	0	0	0	0	0	0	0	0	0	0	0	0	0	0	0	0	0
MAR08613	2.44465e-06	2.40832e-06	2.62357e-06	5.32951e-06	1.58233e-06	6.49628e-07	6.49626e-07	8.7508e-07	3.5661e-06	0	1.28498e-06	1.2874e-06	1.29339e-06	3.82326e-06	0	1.28531e-06	1.28773e-06	1.29373e-06	3.82426e-06	3.89483e-07	1.28499e-06	1.2874e-06	1.29339e-06	3.82326e-06	3.80716e-07	2.32307e-06	2.32801e-06	2.58515e-06	5.29348e-06	1.4659e-06
MAR08615	4.8893e-06	4.81665e-06	5.24713e-06	1.0659e-05	3.16466e-06	1.29926e-06	1.29925e-06	1.75016e-06	7.1322e-06	0	2.56997e-06	2.57481e-06	2.58679e-06	7.64653e-06	0	2.57063e-06	2.57547e-06	2.58745e-06	7.64853e-06	7.78965e-07	2.56997e-06	2.57481e-06	2.58679e-06	7.64653e-06	7.61433e-07	4.64613e-06	4.65601e-06	5.1703e-06	1.0587e-05	2.9318e-06
MAR08616	4.8893e-06	4.81665e-06	5.24713e-06	1.0659e-05	3.16466e-06	1.29926e-06	1.29925e-06	1.75016e-06	7.1322e-06	0	2.56997e-06	2.57481e-06	2.58679e-06	7.64653e-06	0	2.57063e-06	2.57547e-06	2.58745e-06	7.64853e-06	7.78965e-07	2.56997e-06	2.57481e-06	2.58679e-06	7.64653e-06	7.61433e-07	4.64613e-06	4.65601e-06	5.1703e-06	1.0587e-05	2.9318e-06
MAR04064	0	0	0	0	0	0	0	0	0	0	0	0	0	0	0	0	0	0	0	0	0	0	0	0	0	0	0	0	0	0
MAR04065	4.8893e-06	4.81665e-06	5.24713e-06	1.0659e-05	3.16466e-06	0	1.29925e-06	1.75016e-06	7.1322e-06	0	0	2.57481e-06	2.58679e-06	0	0	2.57063e-06	2.57547e-06	2.58745e-06	7.64853e-06	7.78965e-07	0	2.57481e-06	0	0	7.61433e-07	0	4.65601e-06	5.1703e-06	0	2.9318e-06
MAR04066	0	0	0	0	0	1.29926e-06	0	0	0	0	2.56997e-06	0	0	7.64653e-06	0	0	0	0	0	0	2.56997e-06	0	2.58679e-06	7.64653e-06	0	4.64613e-06	0	0	1.0587e-05	0
MAR04067	0	0	0	0	0	1.29926e-06	0	0	0	0	2.56997e-06	0	0	7.64653e-06	0	0	0	0	0	0	2.56997e-06	0	2.58679e-06	7.64653e-06	0	4.64613e-06	0	0	1.0587e-05	0
MAR04068	0	0	0	0	0	0	0	0	0	0	0	0	0	0	0	0	0	0	0	0	0	0	0	0	0	0	0	0	0	0
MAR04069	0	0	0	0	0	0	0	0	0	0	0	0	0	0	0	0	0	0	0	0	0	0	0	0	0	0	0	0	0	0
MAR04070	0	0	0	0	0	0	0	0	0	0	0	0	0	0	0	0	0	0	0	0	0	0	0	0	0	0	0	0	0	0
MAR04071	-4.8893e-06	0.135817	-5.24713e-06	-1.0659e-05	0.288906	0	0	-1.75016e-06	-7.1322e-06	0	0	0.996952	-2.58679e-06	0	0	-2.57063e-06	0.996952	-2.58745e-06	-7.64853e-06	0.996954	0	0.996952	0	0	0.996954	0	0.0567787	-5.1703e-06	0	0.49534
MAR08102	0	0	0	0	0	0	0	0	0	0	0	0	0	0	0	0	0	0	0	0	0	0	0	0	0	0	0	0	0	0
MAR08724	0	0	0	0	0	0	0	0	0	0	0	0	0	0	0	0	0	0	0	0	0	0	0	0	0	0	0	0	0	0
MAR08725	0	0	0	0	0	0	0	0	0	0	0	0	0	0	0	0	0	0	0	0	0	0	0	0	0	0	0	0	0	0
MAR02114	9.75025e-06	9.60537e-06	1.04638e-05	2.12562e-05	6.31097e-06	2.59098e-06	2.59097e-06	3.49017e-06	1.42231e-05	0	5.12504e-06	5.13469e-06	5.15858e-06	1.52487e-05	0	5.12635e-06	5.13601e-06	5.15991e-06	1.52527e-05	1.55342e-06	5.12504e-06	5.13469e-06	5.15858e-06	1.52487e-05	1.51845e-06	9.26533e-06	9.28504e-06	1.03106e-05	2.11125e-05	5.84661e-06
MAR02115	9.75025e-06	9.60537e-06	1.04638e-05	2.12562e-05	6.31097e-06	2.59098e-06	2.59097e-06	3.49017e-06	1.42231e-05	0	0	0	2.57929e-06	1.52487e-05	0	0	0	2.57995e-06	1.52527e-05	0	0	0	2.57929e-06	1.52487e-05	0	9.26533e-06	9.28504e-06	1.03106e-05	2.11125e-05	5.84661e-06
MAR02117	0	0	0	0	0	0	0	0	0	0	5.12504e-06	5.13469e-06	2.57929e-06	0	0	5.12635e-06	5.13601e-06	2.57995e-06	0	1.55342e-06	5.12504e-06	5.13469e-06	2.57929e-06	0	1.51845e-06	0	0	0	0	0
MAR02118	2.43756e-06	2.40134e-06	2.61596e-06	5.31406e-06	1.57774e-06	0	0	0	0	0	0	0	0	0	0	0	0	0	0	0	0	0	0	0	0	0	0	0	0	0
MAR02129	2.43756e-06	2.40134e-06	2.61596e-06	5.31406e-06	1.57774e-06	6.47745e-07	6.47743e-07	8.72544e-07	3.55576e-06	0	1.28126e-06	1.28367e-06	1.28964e-06	3.81218e-06	0	1.28159e-06	1.284e-06	1.28998e-06	3.81318e-06	3.88354e-07	1.28126e-06	1.28367e-06	1.28965e-06	3.81218e-06	3.79613e-07	2.31633e-06	2.32126e-06	2.57766e-06	5.27814e-06	1.46165e-06
MAR02130	0	0	0	-5.31406e-06	-1.57774e-06	-6.47745e-07	-6.47743e-07	0	-3.55576e-06	0	0	0	0	0	0	0	0	-1.28998e-06	-3.81318e-06	0	-1.28126e-06	-1.28367e-06	-1.28965e-06	-3.81218e-06	-3.79613e-07	-2.31633e-06	-2.32126e-06	0	-5.27814e-06	-1.46165e-06
MAR02131	2.43756e-06	2.40134e-06	2.61596e-06	5.31406e-06	1.57774e-06	6.47745e-07	6.47743e-07	8.72544e-07	3.55576e-06	0	1.28126e-06	1.28367e-06	1.28964e-06	3.81218e-06	0	1.28159e-06	1.284e-06	1.28998e-06	3.81318e-06	3.88354e-07	1.28126e-06	1.28367e-06	1.28965e-06	3.81218e-06	3.79613e-07	2.31633e-06	2.32126e-06	2.57766e-06	5.27814e-06	1.46165e-06
MAR02132	0	0	0	5.31406e-06	1.57774e-06	6.47745e-07	6.47743e-07	0	3.55576e-06	0	0	0	0	0	0	0	0	1.28998e-06	3.81318e-06	0	1.28126e-06	1.28367e-06	1.28965e-06	3.81218e-06	3.79613e-07	2.31633e-06	2.32126e-06	0	5.27814e-06	1.46165e-06
MAR02133	2.43756e-06	2.40134e-06	2.61596e-06	5.31406e-06	1.57774e-06	6.47745e-07	6.47743e-07	8.72544e-07	3.55576e-06	0	1.28126e-06	1.28367e-06	1.28964e-06	3.81218e-06	0	1.28159e-06	1.284e-06	1.28998e-06	3.81318e-06	3.88354e-07	1.28126e-06	1.28367e-06	1.28965e-06	3.81218e-06	3.79613e-07	2.31633e-06	2.32126e-06	2.57766e-06	5.27814e-06	1.46165e-06
MAR02134	2.43756e-06	2.40134e-06	2.61596e-06	5.31406e-06	1.57774e-06	6.47745e-07	6.47743e-07	8.72544e-07	3.55576e-06	0	1.28126e-06	1.28367e-06	1.28964e-06	3.81218e-06	0	1.28159e-06	1.284e-06	1.28998e-06	3.81318e-06	3.88354e-07	1.28126e-06	1.28367e-06	1.28965e-06	3.81218e-06	3.79613e-07	2.31633e-06	2.32126e-06	2.57766e-06	5.27814e-06	1.46165e-06
MAR02135	2.43756e-06	2.40134e-06	2.61596e-06	5.31406e-06	1.57774e-06	6.47745e-07	6.47743e-07	8.72544e-07	3.55576e-06	0	1.28126e-06	1.28367e-06	1.28964e-06	3.81218e-06	0	1.28159e-06	1.284e-06	1.28998e-06	3.81318e-06	3.88354e-07	1.28126e-06	1.28367e-06	1.28965e-06	3.81218e-06	3.79613e-07	2.31633e-06	2.32126e-06	2.57766e-06	5.27814e-06	1.46165e-06
MAR02136	2.43756e-06	2.40134e-06	2.61596e-06	5.31406e-06	1.57774e-06	6.47745e-07	6.47743e-07	8.72544e-07	3.55576e-06	0	1.28126e-06	1.28367e-06	1.28964e-06	3.81218e-06	0	1.28159e-06	1.284e-06	1.28998e-06	3.81318e-06	3.88354e-07	1.28126e-06	1.28367e-06	1.28965e-06	3.81218e-06	3.79613e-07	2.31633e-06	2.32126e-06	2.57766e-06	5.27814e-06	1.46165e-06
MAR02137	2.43756e-06	2.40134e-06	2.61596e-06	5.31406e-06	1.57774e-06	6.47745e-07	6.47743e-07	8.72544e-07	3.55576e-06	0	0	0	1.28964e-06	3.81218e-06	0	0	0	1.28998e-06	3.81318e-06	0	0	0	1.28965e-06	3.81218e-06	0	2.31633e-06	2.32126e-06	2.57766e-06	5.27814e-06	1.46165e-06
MAR02138	2.43756e-06	2.40134e-06	2.61596e-06	0	0	6.47745e-07	6.47743e-07	1.74509e-06	3.55576e-06	0	3.84378e-06	3.85102e-06	2.57929e-06	7.62436e-06	0	3.84476e-06	3.85201e-06	1.28998e-06	3.81318e-06	1.16506e-06	2.56252e-06	2.56734e-06	1.28965e-06	3.81218e-06	7.59226e-07	2.31633e-06	2.32126e-06	5.15531e-06	5.27814e-06	1.46165e-06
MAR02139	2.43756e-06	2.40134e-06	2.61596e-06	5.31406e-06	1.57774e-06	6.47745e-07	6.47743e-07	8.72544e-07	3.55576e-06	0	1.28126e-06	1.28367e-06	1.28964e-06	3.81218e-06	0	1.28159e-06	1.284e-06	1.28998e-06	3.81318e-06	3.88354e-07	1.28126e-06	1.28367e-06	1.28965e-06	3.81218e-06	3.79613e-07	2.31633e-06	2.32126e-06	2.57766e-06	5.27814e-06	1.46165e-06
MAR02140	0	0	0	0	0	0	0	0	0	0	1.28126e-06	1.28367e-06	1.28964e-06	3.81218e-06	0	1.28159e-06	1.284e-06	1.28998e-06	3.81318e-06	0	0	0	0	0	0	0	0	0	0	0
MAR02142	2.43756e-06	2.40134e-06	2.61596e-06	5.31406e-06	1.57774e-06	6.47745e-07	6.47743e-07	8.72544e-07	3.55576e-06	0	1.28126e-06	1.28367e-06	1.28964e-06	3.81218e-06	0	1.28159e-06	1.284e-06	1.28998e-06	3.81318e-06	3.88354e-07	1.28126e-06	1.28367e-06	1.28965e-06	3.81218e-06	3.79613e-07	2.31633e-06	2.32126e-06	2.57766e-06	5.27814e-06	1.46165e-06
MAR02143	2.43756e-06	2.40134e-06	2.61596e-06	5.31406e-06	1.57774e-06	6.47745e-07	6.47743e-07	8.72544e-07	3.55576e-06	0	1.28126e-06	1.28367e-06	1.28964e-06	3.81218e-06	0	1.28159e-06	1.284e-06	1.28998e-06	3.81318e-06	3.88354e-07	1.28126e-06	1.28367e-06	1.28965e-06	3.81218e-06	3.79613e-07	2.31633e-06	2.32126e-06	2.57766e-06	5.27814e-06	1.46165e-06
MAR02144	2.43756e-06	2.40134e-06	2.61596e-06	5.31406e-06	1.57774e-06	6.47745e-07	6.47743e-07	8.72544e-07	3.55576e-06	0	1.28126e-06	1.28367e-06	1.28964e-06	3.81218e-06	0	1.28159e-06	1.284e-06	1.28998e-06	3.81318e-06	3.88354e-07	1.28126e-06	1.28367e-06	1.28965e-06	3.81218e-06	3.79613e-07	2.31633e-06	2.32126e-06	2.57766e-06	5.27814e-06	1.46165e-06
MAR02145	2.43756e-06	2.40134e-06	2.61596e-06	5.31406e-06	1.57774e-06	6.47745e-07	6.47743e-07	8.72544e-07	3.55576e-06	0	1.28126e-06	1.28367e-06	1.28964e-06	3.81218e-06	0	1.28159e-06	1.284e-06	1.28998e-06	3.81318e-06	3.88354e-07	1.28126e-06	1.28367e-06	1.28965e-06	3.81218e-06	3.79613e-07	2.31633e-06	2.32126e-06	2.57766e-06	5.27814e-06	1.46165e-06
MAR07996	0	0	0	0	0	0	0	0	0	0	0	0	0	0	0	0	0	0	0	0	0	0	0	0	0	0	0	0	0	0
MAR07999	0	0	0	0	0	0	0	0	0	0	0	0	0	0	0	0	0	0	0	0	0	0	0	0	0	0	0	0	0	0
MAR08003	0	0	0	0	0	0	0	0	0	0	0	0	0	0	0	0	0	0	0	0	0	0	0	0	0	0	0	0	0	0
MAR08004	0	0	0	0	0	0	0	0	0	0	0	0	0	0	0	0	0	0	0	0	0	0	0	0	0	0	0	0	0	0
MAR08005	0	0	0	0	0	0	0	0	0	0	0	0	0	0	0	0	0	0	0	0	0	0	0	0	0	0	0	0	0	0
MAR08006	0	0	0	0	0	6.47745e-07	6.47743e-07	8.72544e-07	3.55576e-06	0	0	0	0	0	0	0	0	0	0	3.88354e-07	1.28126e-06	1.28367e-06	1.28965e-06	3.81218e-06	3.79613e-07	2.31633e-06	2.32126e-06	2.57766e-06	5.27814e-06	1.46165e-06
MAR08008	0	0	0	0	0	0	0	0	0	0	0	0	0	0	0	0	0	0	0	0	0	0	0	0	0	0	0	0	0	0
MAR08011	0	0	0	0	0	0	0	0	0	0	0	0	0	0	0	0	0	0	0	0	0	0	0	0	0	0	0	0	0	0
MAR08012	0	0	0	0	0	0	0	0	0	0	0	0	0	0	0	0	0	0	0	0	0	0	0	0	0	0	0	0	0	0
MAR08013	0	0	0	0	0	0	0	0	0	0	0	0	0	0	0	0	0	0	0	0	0	0	0	0	0	0	0	0	0	0
MAR08014	0	0	0	0	0	0	0	0	0	0	0	0	0	0	0	0	0	0	0	0	0	0	0	0	0	0	0	0	0	0
MAR06423	0	0	0	0	0	0	0	0	0	0	0	0	0	0	0	0	0	0	0	0	0	0	0	0	0	0	0	0	0	0
MAR06426	4.8893e-06	4.81665e-06	5.24713e-06	1.0659e-05	3.16466e-06	1.29926e-06	1.29925e-06	1.75016e-06	7.1322e-06	0	2.56997e-06	2.57481e-06	2.58679e-06	7.64653e-06	0	2.57063e-06	2.57547e-06	2.58745e-06	7.64853e-06	7.78965e-07	2.56997e-06	2.57481e-06	2.58679e-06	7.64653e-06	7.61433e-07	4.64613e-06	4.65601e-06	5.1703e-06	1.0587e-05	2.9318e-06
MAR06427	0	0	0	0	0	0	0	0	0	0	0	0	0	0	0	0	0	0	0	0	0	0	0	0	0	0	0	0	0	0
MAR06428	4.8893e-06	4.81665e-06	5.24713e-06	1.0659e-05	3.16466e-06	1.29926e-06	1.29925e-06	1.75016e-06	7.1322e-06	0	2.56997e-06	2.57481e-06	2.58679e-06	7.64653e-06	0	2.57063e-06	2.57547e-06	2.58745e-06	7.64853e-06	7.78965e-07	2.56997e-06	2.57481e-06	2.58679e-06	7.64653e-06	7.61433e-07	4.64613e-06	4.65601e-06	5.1703e-06	1.0587e-05	2.9318e-06
MAR06429	0	0	0	0	0	0	0	0	0	0	0	0	0	0	0	0	0	0	0	0	0	0	0	0	0	0	0	0	0	0
MAR06432	4.8893e-06	4.81665e-06	5.24713e-06	1.0659e-05	3.16466e-06	1.29926e-06	1.29925e-06	1.75016e-06	7.1322e-06	0	2.56997e-06	2.57481e-06	2.58679e-06	7.64653e-06	0	2.57063e-06	2.57547e-06	2.58745e-06	7.64853e-06	7.78965e-07	2.56997e-06	2.57481e-06	2.58679e-06	7.64653e-06	7.61433e-07	4.64613e-06	4.65601e-06	5.1703e-06	1.0587e-05	2.9318e-06
MAR06433	4.8893e-06	4.81665e-06	5.24713e-06	1.0659e-05	3.16466e-06	1.29926e-06	1.29925e-06	1.75016e-06	7.1322e-06	0	2.56997e-06	2.57481e-06	2.58679e-06	7.64653e-06	0	2.57063e-06	2.57547e-06	2.58745e-06	7.64853e-06	7.78965e-07	2.56997e-06	2.57481e-06	2.58679e-06	7.64653e-06	7.61433e-07	4.64613e-06	4.65601e-06	5.1703e-06	1.0587e-05	2.9318e-06
MAR06434	4.8893e-06	4.81665e-06	5.24713e-06	1.0659e-05	3.16466e-06	1.29926e-06	1.29925e-06	1.75016e-06	7.1322e-06	0	2.56997e-06	2.57481e-06	2.58679e-06	7.64653e-06	0	2.57063e-06	2.57547e-06	2.58745e-06	7.64853e-06	7.78965e-07	2.56997e-06	2.57481e-06	2.58679e-06	7.64653e-06	7.61433e-07	4.64613e-06	4.65601e-06	5.1703e-06	1.0587e-05	2.9318e-06
MAR06435	4.8893e-06	4.81665e-06	5.24713e-06	1.0659e-05	3.16466e-06	1.29926e-06	1.29925e-06	1.75016e-06	7.1322e-06	0	2.56997e-06	2.57481e-06	2.58679e-06	7.64653e-06	0	2.57063e-06	2.57547e-06	2.58745e-06	7.64853e-06	7.78965e-07	2.56997e-06	2.57481e-06	2.58679e-06	7.64653e-06	7.61433e-07	4.64613e-06	4.65601e-06	5.1703e-06	1.0587e-05	2.9318e-06
MAR06436	4.8893e-06	4.81665e-06	5.24713e-06	1.0659e-05	3.16466e-06	1.29926e-06	1.29925e-06	1.75016e-06	7.1322e-06	0	2.56997e-06	2.57481e-06	2.58679e-06	7.64653e-06	0	2.57063e-06	2.57547e-06	2.58745e-06	7.64853e-06	7.78965e-07	2.56997e-06	2.57481e-06	2.58679e-06	7.64653e-06	7.61433e-07	4.64613e-06	4.65601e-06	5.1703e-06	1.0587e-05	2.9318e-06
MAR06441	0	0	0	0	0	0	0	0	0	0	0	0	0	0	0	0	0	0	0	0	0	0	0	0	0	0	0	0	0	0
MAR06442	0	0	0	0	0	0	0	0	0	0	0	0	0	0	0	0	0	0	0	0	0	0	0	0	0	0	0	0	0	0
MAR06443	0	0	0	0	0	0	0	0	0	0	0	0	0	0	0	0	0	0	0	0	0	0	0	0	0	0	0	0	0	0
MAR06444	0	0	0	0	0	0	0	0	0	0	0	0	0	0	0	0	0	0	0	0	0	0	0	0	0	0	0	0	0	0
MAR06447	0	0	0	0	0	0	0	0	0	0	0	0	0	0	0	0	0	0	0	0	0	0	0	0	0	0	0	0	0	0
MAR06448	0	0	0	0	0	0	0	0	0	0	0	0	0	0	0	0	0	0	0	0	0	0	0	0	0	0	0	0	0	0
MAR06450	0	0	0	0	0	0	0	0	0	0	0	0	0	0	0	0	0	0	0	0	0	0	0	0	0	0	0	0	0	0
MAR06451	0	0	0	0	0	0	0	0	0	0	0	0	0	0	0	0	0	0	0	0	0	0	0	0	0	0	0	0	0	0
MAR06453	4.8893e-06	4.81665e-06	5.24713e-06	1.0659e-05	3.16466e-06	1.29926e-06	1.29925e-06	1.75016e-06	7.1322e-06	0	2.56997e-06	2.57481e-06	2.58679e-06	7.64653e-06	0	2.57063e-06	2.57547e-06	2.58745e-06	7.64853e-06	7.78965e-07	2.56997e-06	2.57481e-06	2.58679e-06	7.64653e-06	7.61433e-07	4.64613e-06	4.65601e-06	5.1703e-06	1.0587e-05	2.9318e-06
MAR06456	0	0	0	0	0	0	0	0	0	0	0	0	0	0	0	0	0	0	0	0	0	0	0	0	0	0	0	0	0	0
MAR06457	0	0	0	0	0	0	0	0	0	0	0	0	0	0	0	0	0	0	0	0	0	0	0	0	0	0	0	0	0	0
MAR06458	0	0	0	0	0	0	0	0	0	0	0	0	0	0	0	0	0	0	0	0	0	0	0	0	0	0	0	0	0	0
MAR06459	0	0	0	0	0	0	0	0	0	0	0	0	0	0	0	0	0	0	0	0	0	0	0	0	0	0	0	0	0	0
MAR06460	0	0	0	0	0	0	0	0	0	0	0	0	0	0	0	0	0	0	0	0	0	0	0	0	0	0	0	0	0	0
MAR06461	0	0	0	0	0	0	0	0	0	0	0	0	0	0	0	0	0	0	0	0	0	0	0	0	0	0	0	0	0	0
MAR06464	4.8893e-06	4.81665e-06	5.24713e-06	1.0659e-05	3.16466e-06	1.29926e-06	1.29925e-06	1.75016e-06	7.1322e-06	0	2.56997e-06	2.57481e-06	2.58679e-06	7.64653e-06	0	2.57063e-06	2.57547e-06	2.58745e-06	7.64853e-06	7.78965e-07	2.56997e-06	2.57481e-06	2.58679e-06	7.64653e-06	7.61433e-07	4.64613e-06	4.65601e-06	5.1703e-06	1.0587e-05	2.9318e-06
MAR06465	0	0	0	0	0	0	0	0	0	0	0	0	0	0	0	0	0	0	0	0	0	0	0	0	0	0	0	0	0	0
MAR06466	4.8893e-06	4.81665e-06	5.24713e-06	1.0659e-05	3.16466e-06	1.29926e-06	1.29925e-06	1.75016e-06	7.1322e-06	0	2.56997e-06	2.57481e-06	2.58679e-06	7.64653e-06	0	2.57063e-06	2.57547e-06	2.58745e-06	7.64853e-06	7.78965e-07	2.56997e-06	2.57481e-06	2.58679e-06	7.64653e-06	7.61433e-07	4.64613e-06	4.65601e-06	5.1703e-06	1.0587e-05	2.9318e-06
MAR06467	0	0	0	0	0	0	0	0	0	0	0	0	0	0	0	0	0	0	0	0	0	0	0	0	0	0	0	0	0	0
MAR06470	4.8893e-06	4.81665e-06	5.24713e-06	1.0659e-05	3.16466e-06	1.29926e-06	1.29925e-06	1.75016e-06	7.1322e-06	0	2.56997e-06	2.57481e-06	2.58679e-06	7.64653e-06	0	2.57063e-06	2.57547e-06	2.58745e-06	7.64853e-06	7.78965e-07	2.56997e-06	2.57481e-06	2.58679e-06	7.64653e-06	7.61433e-07	4.64613e-06	4.65601e-06	5.1703e-06	1.0587e-05	2.9318e-06
MAR06471	4.8893e-06	4.81665e-06	5.24713e-06	1.0659e-05	3.16466e-06	1.29926e-06	1.29925e-06	1.75016e-06	7.1322e-06	0	2.56997e-06	2.57481e-06	2.58679e-06	7.64653e-06	0	2.57063e-06	2.57547e-06	2.58745e-06	7.64853e-06	7.78965e-07	2.56997e-06	2.57481e-06	2.58679e-06	7.64653e-06	7.61433e-07	4.64613e-06	4.65601e-06	5.1703e-06	1.0587e-05	2.9318e-06
MAR06472	4.8893e-06	4.81665e-06	5.24713e-06	1.0659e-05	3.16466e-06	1.29926e-06	1.29925e-06	1.75016e-06	7.1322e-06	0	2.56997e-06	2.57481e-06	2.58679e-06	7.64653e-06	0	2.57063e-06	2.57547e-06	2.58745e-06	7.64853e-06	7.78965e-07	2.56997e-06	2.57481e-06	2.58679e-06	7.64653e-06	7.61433e-07	4.64613e-06	4.65601e-06	5.1703e-06	1.0587e-05	2.9318e-06
MAR06473	4.8893e-06	4.81665e-06	5.24713e-06	1.0659e-05	3.16466e-06	1.29926e-06	1.29925e-06	1.75016e-06	7.1322e-06	0	2.56997e-06	2.57481e-06	2.58679e-06	7.64653e-06	0	2.57063e-06	2.57547e-06	2.58745e-06	7.64853e-06	7.78965e-07	2.56997e-06	2.57481e-06	2.58679e-06	7.64653e-06	7.61433e-07	4.64613e-06	4.65601e-06	5.1703e-06	1.0587e-05	2.9318e-06
MAR06476	0	0	0	0	0	0	0	0	0	0	0	0	0	0	0	0	0	0	0	0	0	0	0	0	0	0	0	0	0	0
MAR06500	0	0	0	0	0	0	0	0	0	0	0	0	0	0	0	0	0	0	0	0	0	0	0	0	0	0	0	0	0	0
MAR06477	0	0	0	0	0	0	0	0	0	0	0	0	0	0	0	0	0	0	0	0	0	0	0	0	0	0	0	0	0	0
MAR06478	0	0	0	0	0	0	0	0	0	0	0	0	0	0	0	0	0	0	0	0	0	0	0	0	0	0	0	0	0	0
MAR06479	0	0	0	0	0	0	0	0	0	0	0	0	0	0	0	0	0	0	0	0	0	0	0	0	0	0	0	0	0	0
MAR06482	0	0	0	0	0	0	0	0	0	0	0	0	0	0	0	0	0	0	0	0	0	0	0	0	0	0	0	0	0	0
MAR06484	0	0	0	0	0	0	0	0	0	0	0	0	0	0	0	0	0	0	0	0	0	0	0	0	0	0	0	0	0	0
MAR06486	0	0	0	0	0	0	0	0	0	0	0	0	0	0	0	0	0	0	0	0	0	0	0	0	0	0	0	0	0	0
MAR06488	0	0	0	0	0	0	0	0	0	0	0	0	0	0	0	0	0	0	0	0	0	0	0	0	0	0	0	0	0	0
MAR06490	0	0	0	0	3.16466e-06	0	0	0	0	0	0	2.67869e-13	0	2.73878e-07	0	0	-9.27369e-13	2.86367e-13	1.17633e-12	0	0	0	8.09725e-07	2.73878e-07	0	0	0	0	0	2.9318e-06
MAR06492	-4.8893e-06	-4.81665e-06	-5.24713e-06	-1.0659e-05	0	-1.29926e-06	-1.29925e-06	-1.75016e-06	-7.1322e-06	0	-2.56997e-06	-2.57481e-06	-2.58679e-06	-7.37265e-06	0	-2.57063e-06	-2.57547e-06	-2.58745e-06	-7.64852e-06	-7.78965e-07	-2.56997e-06	-2.57481e-06	-1.77706e-06	-7.37265e-06	-7.61433e-07	-4.64613e-06	-4.65601e-06	-5.1703e-06	-1.0587e-05	0
MAR06495	0	0	0	0	0	0	0	0	0	0	0	0	0	0	0	0	0	0	0	0	0	0	0	0	0	0	0	0	0	0
MAR06496	0	0	0	0	0	0	0	0	0	0	0	0	0	0	0	0	0	0	0	0	0	0	0	0	0	0	0	0	0	0
MAR06501	0	0	0	0	0	0	0	0	0	0	0	0	0	0	0	0	0	0	0	0	0	0	0	0	0	0	0	0	0	0
MAR06992	0	0	0	0	0	0	0	0	0	0	0	0	0	0	0	0	0	0	0	0	0	0	0	0	0	0	0	0	0	0
MAR06993	0	0	0	0	0	0	0	0	0	0	0	0	0	0	0	0	0	0	0	0	0	0	0	0	0	0	0	0	0	0
MAR06994	0	0	0	0	0	0	0	0	0	0	0	0	0	0	0	0	0	0	0	0	0	0	0	0	0	0	0	0	0	0
MAR06995	0	0	0	0	0	0	0	0	0	0	0	0	0	0	0	0	0	0	0	0	0	0	0	0	0	0	0	0	0	0
MAR06996	0	0	0	0	0	0	0	0	0	0	0	0	0	0	0	0	0	0	0	0	0	0	0	0	0	0	0	0	0	0
MAR06997	0	0	0	0	0	0	0	0	0	0	0	0	0	0	0	0	0	0	0	0	0	0	0	0	0	0	0	0	0	0
MAR06998	0	0	0	0	0	0	0	0	0	0	0	0	0	0	0	0	0	0	0	0	0	0	0	0	0	0	0	0	0	0
MAR06999	0	0	0	0	0	0	0	0	0	0	0	0	0	0	0	0	0	0	0	0	0	0	0	0	0	0	0	0	0	0
MAR07000	0	0	0	0	0	0	0	0	0	0	0	0	0	0	0	0	0	0	0	0	0	0	0	0	0	0	0	0	0	0
MAR07001	0	0	0	0	0	0	0	0	0	0	0	0	0	0	0	0	0	0	0	0	0	0	0	0	0	0	0	0	0	0
MAR07002	0	0	0	0	0	0	0	0	0	0	0	0	0	0	0	0	0	0	0	0	0	0	0	0	0	0	0	0	0	0
MAR07003	0	0	0	0	0	0	0	0	0	0	0	0	0	0	0	0	0	0	0	0	0	0	0	0	0	0	0	0	0	0
MAR07004	0	0	0	0	0	0	0	0	0	0	0	0	0	0	0	0	0	0	0	0	0	0	0	0	0	0	0	0	0	0
MAR07005	0	0	0	0	0	0	0	0	0	0	0	0	0	0	0	0	0	0	0	0	0	0	0	0	0	0	0	0	0	0
MAR07006	0	0	0	0	0	0	0	0	0	0	0	0	0	0	0	0	0	0	0	0	0	0	0	0	0	0	0	0	0	0
MAR07007	0	0	0	0	0	0	0	0	0	0	0	0	0	0	0	0	0	0	0	0	0	0	0	0	0	0	0	0	0	0
MAR07008	0	0	0	0	0	0	0	0	0	0	0	0	0	0	0	0	0	0	0	0	0	0	0	0	0	0	0	0	0	0
MAR07009	0	0	0	0	0	0	0	0	0	0	0	0	0	0	0	0	0	0	0	0	0	0	0	0	0	0	0	0	0	0
MAR07010	0	0	0	0	0	0	0	0	0	0	0	0	0	0	0	0	0	0	0	0	0	0	0	0	0	0	0	0	0	0
MAR07011	0	0	0	0	0	0	0	0	0	0	0	0	0	0	0	0	0	0	0	0	0	0	0	0	0	0	0	0	0	0
MAR07012	0	0	0	0	0	0	0	0	0	0	0	0	0	0	0	0	0	0	0	0	0	0	0	0	0	0	0	0	0	0
MAR07013	0	0	0	0	0	0	0	0	0	0	0	0	0	0	0	0	0	0	0	0	0	0	0	0	0	0	0	0	0	0
MAR07014	0	0	0	0	0	0	0	0	0	0	0	0	0	0	0	0	0	0	0	0	0	0	0	0	0	0	0	0	0	0
MAR07015	0	0	0	0	0	0	0	0	0	0	0	0	0	0	0	0	0	0	0	0	0	0	0	0	0	0	0	0	0	0
MAR07016	0	0	0	0	0	0	0	0	0	0	0	0	0	0	0	0	0	0	0	0	0	0	0	0	0	0	0	0	0	0
MAR07017	0	0	0	0	0	0	0	0	0	0	0	0	0	0	0	0	0	0	0	0	0	0	0	0	0	0	0	0	0	0
MAR07018	0	0	0	0	0	0	0	0	0	0	0	0	0	0	0	0	0	0	0	0	0	0	0	0	0	0	0	0	0	0
MAR07019	0	0	0	0	0	0	0	0	0	0	0	0	0	0	0	0	0	0	0	0	0	0	0	0	0	0	0	0	0	0
MAR07020	0	0	0	0	0	0	0	0	0	0	0	0	0	0	0	0	0	0	0	0	0	0	0	0	0	0	0	0	0	0
MAR07021	0	0	0	0	0	0	0	0	0	0	0	0	0	0	0	0	0	0	0	0	0	0	0	0	0	0	0	0	0	0
MAR07022	0	0	0	0	0	0	0	0	0	0	0	0	0	0	0	0	0	0	0	0	0	0	0	0	0	0	0	0	0	0
MAR07023	0	0	0	0	0	0	0	0	0	0	0	0	0	0	0	0	0	0	0	0	0	0	0	0	0	0	0	0	0	0
MAR07024	0	0	0	0	0	0	0	0	0	0	0	0	0	0	0	0	0	0	0	0	0	0	0	0	0	0	0	0	0	0
MAR07025	0	0	0	0	0	0	0	0	0	0	0	0	0	0	0	0	0	0	0	0	0	0	0	0	0	0	0	0	0	0
MAR07026	0	0	0	0	0	0	0	0	0	0	0	0	0	0	0	0	0	0	0	0	0	0	0	0	0	0	0	0	0	0
MAR07027	0	0	0	0	0	0	0	0	0	0	0	0	0	0	0	0	0	0	0	0	0	0	0	0	0	0	0	0	0	0
MAR07028	0	0	0	0	0	0	0	0	0	0	0	0	0	0	0	0	0	0	0	0	0	0	0	0	0	0	0	0	0	0
MAR07029	0	0	0	0	0	0	0	0	0	0	0	0	0	0	0	0	0	0	0	0	0	0	0	0	0	0	0	0	0	0
MAR07030	0	0	0	0	0	0	0	0	0	0	0	0	0	0	0	0	0	0	0	0	0	0	0	0	0	0	0	0	0	0
MAR07031	0	0	0	0	0	0	0	0	0	0	0	0	0	0	0	0	0	0	0	0	0	0	0	0	0	0	0	0	0	0
MAR07032	0	0	0	0	0	0	0	0	0	0	0	0	0	0	0	0	0	0	0	0	0	0	0	0	0	0	0	0	0	0
MAR07033	0	0	0	0	0	0	0	0	0	0	0	0	0	0	0	0	0	0	0	0	0	0	0	0	0	0	0	0	0	0
MAR07034	0	0	0	0	0	0	0	0	0	0	0	0	0	0	0	0	0	0	0	0	0	0	0	0	0	0	0	0	0	0
MAR07035	0	0	0	0	0	0	0	0	0	0	0	0	0	0	0	0	0	0	0	0	0	0	0	0	0	0	0	0	0	0
MAR07036	0	0	0	0	0	0	0	0	0	0	0	0	0	0	0	0	0	0	0	0	0	0	0	0	0	0	0	0	0	0
MAR07037	0	0	0	0	0	0	0	0	0	0	0	0	0	0	0	0	0	0	0	0	0	0	0	0	0	0	0	0	0	0
MAR07038	0	0	0	0	0	0	0	0	0	0	0	0	0	0	0	0	0	0	0	0	0	0	0	0	0	0	0	0	0	0
MAR07039	0	0	0	0	0	0	0	0	0	0	0	0	0	0	0	0	0	0	0	0	0	0	0	0	0	0	0	0	0	0
MAR07040	0	0	0	0	0	0	0	0	0	0	0	0	0	0	0	0	0	0	0	0	0	0	0	0	0	0	0	0	0	0
MAR07041	0	0	0	0	0	0	0	0	0	0	0	0	0	0	0	0	0	0	0	0	0	0	0	0	0	0	0	0	0	0
MAR07042	0	0	0	0	0	0	0	0	0	0	0	0	0	0	0	0	0	0	0	0	0	0	0	0	0	0	0	0	0	0
MAR07043	0	0	0	0	0	0	0	0	0	0	0	0	0	0	0	0	0	0	0	0	0	0	0	0	0	0	0	0	0	0
MAR07044	0	0	0	0	0	0	0	0	0	0	0	0	0	0	0	0	0	0	0	0	0	0	0	0	0	0	0	0	0	0
MAR07045	0	0	0	0	0	0	0	0	0	0	0	0	0	0	0	0	0	0	0	0	0	0	0	0	0	0	0	0	0	0
MAR07046	0	0	0	0	0	0	0	0	0	0	0	0	0	0	0	0	0	0	0	0	0	0	0	0	0	0	0	0	0	0
MAR07047	0	0	0	0	0	0	0	0	0	0	0	0	0	0	0	0	0	0	0	0	0	0	0	0	0	0	0	0	0	0
MAR07048	0	0	0	0	0	0	0	0	0	0	0	0	0	0	0	0	0	0	0	0	0	0	0	0	0	0	0	0	0	0
MAR07049	0	0	0	0	0	0	0	0	0	0	0	0	0	0	0	0	0	0	0	0	0	0	0	0	0	0	0	0	0	0
MAR07050	0	0	0	0	0	0	0	0	0	0	0	0	0	0	0	0	0	0	0	0	0	0	0	0	0	0	0	0	0	0
MAR07051	0	0	0	0	0	0	0	0	0	0	0	0	0	0	0	0	0	0	0	0	0	0	0	0	0	0	0	0	0	0
MAR07052	0	0	0	0	0	0	0	0	0	0	0	0	0	0	0	0	0	0	0	0	0	0	0	0	0	0	0	0	0	0
MAR07053	0	0	0	0	0	0	0	0	0	0	0	0	0	0	0	0	0	0	0	0	0	0	0	0	0	0	0	0	0	0
MAR07054	0	0	0	0	0	0	0	0	0	0	0	0	0	0	0	0	0	0	0	0	0	0	0	0	0	0	0	0	0	0
MAR07055	0	0	0	0	0	0	0	0	0	0	0	0	0	0	0	0	0	0	0	0	0	0	0	0	0	0	0	0	0	0
MAR07056	0	0	0	0	0	0	0	0	0	0	0	0	0	0	0	0	0	0	0	0	0	0	0	0	0	0	0	0	0	0
MAR07057	0	0	0	0	0	0	0	0	0	0	0	0	0	0	0	0	0	0	0	0	0	0	0	0	0	0	0	0	0	0
MAR07058	0	0	0	0	0	0	0	0	0	0	0	0	0	0	0	0	0	0	0	0	0	0	0	0	0	0	0	0	0	0
MAR07059	0	0	0	0	0	0	0	0	0	0	0	0	0	0	0	0	0	0	0	0	0	0	0	0	0	0	0	0	0	0
MAR07060	0	0	0	0	0	0	0	0	0	0	0	0	0	0	0	0	0	0	0	0	0	0	0	0	0	0	0	0	0	0
MAR07061	0	0	0	0	0	0	0	0	0	0	0	0	0	0	0	0	0	0	0	0	0	0	0	0	0	0	0	0	0	0
MAR07062	0	0	0	0	0	0	0	0	0	0	0	0	0	0	0	0	0	0	0	0	0	0	0	0	0	0	0	0	0	0
MAR07063	0	0	0	0	0	0	0	0	0	0	0	0	0	0	0	0	0	0	0	0	0	0	0	0	0	0	0	0	0	0
MAR07064	0	0	0	0	0	0	0	0	0	0	0	0	0	0	0	0	0	0	0	0	0	0	0	0	0	0	0	0	0	0
MAR07065	0	0	0	0	0	0	0	0	0	0	0	0	0	0	0	0	0	0	0	0	0	0	0	0	0	0	0	0	0	0
MAR07066	0	0	0	0	0	0	0	0	0	0	0	0	0	0	0	0	0	0	0	0	0	0	0	0	0	0	0	0	0	0
MAR07067	0	0	0	0	0	0	0	0	0	0	0	0	0	0	0	0	0	0	0	0	0	0	0	0	0	0	0	0	0	0
MAR07068	0	0	0	0	0	0	0	0	0	0	0	0	0	0	0	0	0	0	0	0	0	0	0	0	0	0	0	0	0	0
MAR07069	0	0	0	0	0	0	0	0	0	0	0	0	0	0	0	0	0	0	0	0	0	0	0	0	0	0	0	0	0	0
MAR07070	0	0	0	0	0	0	0	0	0	0	0	0	0	0	0	0	0	0	0	0	0	0	0	0	0	0	0	0	0	0
MAR07071	0	0	0	0	0	0	0	0	0	0	0	0	0	0	0	0	0	0	0	0	0	0	0	0	0	0	0	0	0	0
MAR07072	0	0	0	0	0	0	0	0	0	0	0	0	0	0	0	0	0	0	0	0	0	0	0	0	0	0	0	0	0	0
MAR07073	0	0	0	0	0	0	0	0	0	0	0	0	0	0	0	0	0	0	0	0	0	0	0	0	0	0	0	0	0	0
MAR07074	0	0	0	0	0	0	0	0	0	0	0	0	0	0	0	0	0	0	0	0	0	0	0	0	0	0	0	0	0	0
MAR07075	0	0	0	0	0	0	0	0	0	0	0	0	0	0	0	0	0	0	0	0	0	0	0	0	0	0	0	0	0	0
MAR07076	0	0	0	0	0	0	0	0	0	0	0	0	0	0	0	0	0	0	0	0	0	0	0	0	0	0	0	0	0	0
MAR07077	0	0	0	0	0	0	0	0	0	0	0	0	0	0	0	0	0	0	0	0	0	0	0	0	0	0	0	0	0	0
MAR07078	0	0	0	0	0	0	0	0	0	0	0	0	0	0	0	0	0	0	0	0	0	0	0	0	0	0	0	0	0	0
MAR07079	0	0	0	0	0	0	0	0	0	0	0	0	0	0	0	0	0	0	0	0	0	0	0	0	0	0	0	0	0	0
MAR07080	0	0	0	0	0	0	0	0	0	0	0	0	0	0	0	0	0	0	0	0	0	0	0	0	0	0	0	0	0	0
MAR07081	0	0	0	0	0	0	0	0	0	0	0	0	0	0	0	0	0	0	0	0	0	0	0	0	0	0	0	0	0	0
MAR07082	0	0	0	0	0	0	0	0	0	0	0	0	0	0	0	0	0	0	0	0	0	0	0	0	0	0	0	0	0	0
MAR07083	0	0	0	0	0	0	0	0	0	0	0	0	0	0	0	0	0	0	0	0	0	0	0	0	0	0	0	0	0	0
MAR07084	0	0	0	0	0	0	0	0	0	0	0	0	0	0	0	0	0	0	0	0	0	0	0	0	0	0	0	0	0	0
MAR07085	0	0	0	0	0	0	0	0	0	0	0	0	0	0	0	0	0	0	0	0	0	0	0	0	0	0	0	0	0	0
MAR07086	0	0	0	0	0	0	0	0	0	0	0	0	0	0	0	0	0	0	0	0	0	0	0	0	0	0	0	0	0	0
MAR07087	0	0	0	0	0	0	0	0	0	0	0	0	0	0	0	0	0	0	0	0	0	0	0	0	0	0	0	0	0	0
MAR07088	0	0	0	0	0	0	0	0	0	0	0	0	0	0	0	0	0	0	0	0	0	0	0	0	0	0	0	0	0	0
MAR07089	0	0	0	0	0	0	0	0	0	0	0	0	0	0	0	0	0	0	0	0	0	0	0	0	0	0	0	0	0	0
MAR07090	0	0	0	0	0	0	0	0	0	0	0	0	0	0	0	0	0	0	0	0	0	0	0	0	0	0	0	0	0	0
MAR07091	0	0	0	0	0	0	0	0	0	0	0	0	0	0	0	0	0	0	0	0	0	0	0	0	0	0	0	0	0	0
MAR07092	0	0	0	0	0	0	0	0	0	0	0	0	0	0	0	0	0	0	0	0	0	0	0	0	0	0	0	0	0	0
MAR07093	0	0	0	0	0	0	0	0	0	0	0	0	0	0	0	0	0	0	0	0	0	0	0	0	0	0	0	0	0	0
MAR07094	0	0	0	0	0	0	0	0	0	0	0	0	0	0	0	0	0	0	0	0	0	0	0	0	0	0	0	0	0	0
MAR07095	0	0	0	0	0	0	0	0	0	0	0	0	0	0	0	0	0	0	0	0	0	0	0	0	0	0	0	0	0	0
MAR07096	0	0	0	0	0	0	0	0	0	0	0	0	0	0	0	0	0	0	0	0	0	0	0	0	0	0	0	0	0	0
MAR07097	0	0	0	0	0	0	0	0	0	0	0	0	0	0	0	0	0	0	0	0	0	0	0	0	0	0	0	0	0	0
MAR07098	0	0	0	0	0	0	0	0	0	0	0	0	0	0	0	0	0	0	0	0	0	0	0	0	0	0	0	0	0	0
MAR07099	0	0	0	0	0	0	0	0	0	0	0	0	0	0	0	0	0	0	0	0	0	0	0	0	0	0	0	0	0	0
MAR07100	0	0	0	0	0	0	0	0	0	0	0	0	0	0	0	0	0	0	0	0	0	0	0	0	0	0	0	0	0	0
MAR07103	0	0	0	0	0	0	0	0	0	0	0	0	0	0	0	0	0	0	0	0	0	0	0	0	0	0	0	0	0	0
MAR07104	0	0	0	0	0	0	0	0	0	0	0	0	0	0	0	0	0	0	0	0	0	0	0	0	0	0	0	0	0	0
MAR07106	0	0	0	0	0	0	0	0	0	0	0	0	0	0	0	0	0	0	0	0	0	0	0	0	0	0	0	0	0	0
MAR07688	0	0	0	0	0	0	0	0	0	0	0	0	0	0	0	0	0	0	0	0	0	0	0	0	0	0	0	0	0	0
MAR08032	0	0	0	0	0	0	0	0	0	0	0	0	0	0	0	0	0	0	0	0	0	0	0	0	0	0	0	0	0	0
MAR08034	0	0	0	0	0	0	0	0	0	0	0	0	0	0	0	0	0	0	0	0	0	0	0	0	0	0	0	0	0	0
MAR08036	0	0	0	0	0	0	0	0	0	0	0	0	0	0	0	0	0	0	0	0	0	0	0	0	0	0	0	0	0	0
MAR08037	0	0	0	0	0	0	0	0	0	0	0	0	0	0	0	0	0	0	0	0	0	0	0	0	0	0	0	0	0	0
MAR08038	0	0	0	0	0	0	0	0	0	0	0	0	0	0	0	0	0	0	0	0	0	0	0	0	0	0	0	0	0	0
MAR08040	0	0	0	0	0	0	0	0	0	0	0	0	0	0	0	0	0	0	0	0	0	0	0	0	0	0	0	0	0	0
MAR08043	0	0	0	0	0	0	0	0	0	0	0	0	0	0	0	0	0	0	0	0	0	0	0	0	0	0	0	0	0	0
MAR08046	0	0	0	0	0	0	0	0	0	0	0	0	0	0	0	0	0	0	0	0	0	0	0	0	0	0	0	0	0	0
MAR08049	0	0	0	0	0	0	0	0	0	0	0	0	0	0	0	0	0	0	0	0	0	0	0	0	0	0	0	0	0	0
MAR08052	0	0	0	0	0	0	0	0	0	0	0	0	0	0	0	0	0	0	0	0	0	0	0	0	0	0	0	0	0	0
MAR08055	0	0	0	0	0	0	0	0	0	0	0	0	0	0	0	0	0	0	0	0	0	0	0	0	0	0	0	0	0	0
MAR08059	0	0	0	0	0	0	0	0	0	0	0	0	0	0	0	0	0	0	0	0	0	0	0	0	0	0	0	0	0	0
MAR08596	0	0	0	0	0	0	0	0	0	0	0	0	0	0	0	0	0	0	0	0	0	0	0	0	0	0	0	0	0	0
MAR08598	0	0	0	0	0	0	0	0	0	0	0	0	0	0	0	0	0	0	0	0	0	0	0	0	0	0	0	0	0	0
MAR08601	0	0	0	0	0	0	0	0	0	0	0	0	0	0	0	0	0	0	0	0	0	0	0	0	0	0	0	0	0	0
MAR06535	0	0	0	0	0	0	0	0	0	0	0	0	0	0	0	0	0	0	0	0	0	0	0	0	0	0	0	0	0	0
MAR06536	0	0	0	0	0	0	0	0	0	0	0	0	0	0	0	0	0	0	0	0	0	0	0	0	0	0	0	0	0	0
MAR09569	0	0	0	0	0	0	0	0	0	0	0	0	0	0	0	0	0	0	0	0	0	0	0	0	0	0	0	0	0	0
MAR03955	-1.23035	0	0	0	-0.38622	0.00668029	0.0103237	1.07186	0.203654	0	0.0152594	0.0140366	0	0	0	0.015264	0.0140401	0	0	0	0.0152601	0.0140366	0	0	0	0	-2.79416	0	0	-2.73888
MAR03984	0	0	0	0	0	0.00162401	0.00162466	0.00239336	0.00974139	0	0.00334189	0	0.00336369	0.00994306	0	0.00334268	0	0.00336456	0.00994565	0	0.00334183	0	0.00336374	0.00994306	0	0	0	0	0	0
MAR04201	0	0	0	0	0	0	0	0	0	0	0	0	0	0	0	0	0	0	0	0	0	0	0	0	0	0	0	0	0	0
MAR04202	0	0	0	0	0	0	0	0	0	0	0	0	0	0	0	0	0	0	0	0	0	0	0	0	0	0	0	0	0	0
MAR05127	-1.88651	-0.148002	-3.83676	0	-1.00539	0	0	-2.96015	-2.41566	0	-1.03388	-1.03054	0	0	0	-1.0336	-1.03013	0	0	-0.590464	-1.03387	-1.03336	-7.16572e-05	0	-1.2698	-0.173994	-0.174365	-3.88253	-4.22721	-0.489843
MAR05128	0	0	0	0	0	0	-0.0226638	0	0	0	0	0	0	0	0	0	0	0	0	0	0	0	0	0	0	0	0	0	0	0
MAR05363	4.8893e-06	4.81665e-06	5.24713e-06	1.0659e-05	3.16466e-06	1.29926e-06	1.29925e-06	1.75016e-06	7.1322e-06	0	2.56997e-06	2.57481e-06	2.58679e-06	7.64653e-06	0	2.57063e-06	2.57547e-06	2.58745e-06	7.64853e-06	7.78965e-07	2.56997e-06	2.57481e-06	2.58679e-06	7.64653e-06	7.61433e-07	4.64613e-06	4.65601e-06	5.1703e-06	1.0587e-05	2.9318e-06
MAR07794	0	0	0	0	0	0	0	0	0	0	0	0	0	0	0	0	0	0	0	0	0	0	0	0	0	0	0	0	0	0
MAR08617	4.8893e-06	4.81665e-06	5.24713e-06	1.0659e-05	3.16466e-06	1.29926e-06	1.29925e-06	1.75016e-06	7.1322e-06	0	2.56997e-06	2.57481e-06	2.58679e-06	7.64653e-06	0	2.57063e-06	2.57547e-06	2.58745e-06	7.64853e-06	7.78965e-07	2.56997e-06	2.57481e-06	2.58679e-06	7.64653e-06	7.61433e-07	4.64613e-06	4.65601e-06	5.1703e-06	1.0587e-05	2.9318e-06
MAR08752	0	0	0	0	0	0	0	0	0	0	0	0	0	0	0	0	0	0	0	0	0	0	0	0	0	0	0	0	0	0
MAR07741	0	0	0	0	0	0	0	0	0	0	0	0	0	0	0	0	0	0	0	0	0	0	0	0	0	0	0	0	0	0
MAR09464	0	0	0	0	0	0	0	0	0	0	0	0	0	0	0	0	0	0	0	0	0	0	0	0	0	0	0	0	0	0
MAR09465	0	0	0	0	0	0	0	0	0	0	0	0	0	0	0	0	0	0	0	0	0	0	0	0	0	0	0	0	0	0
MAR09466	0	0	0	0	0	0	0	0	0	0	0	0	0	0	0	0	0	0	0	0	0	0	0	0	0	0	0	0	0	0
MAR09467	0	0	0	0	0	0	0	0	0	0	0	0	0	0	0	0	0	0	0	0	0	0	0	0	0	0	0	0	0	0
MAR09468	0	0	0	0	0	0	0	0	0	0	0	0	0	0	0	0	0	0	0	0	0	0	0	0	0	0	0	0	0	0
MAR09469	0	0	0	0	0	0	0	0	0	0	0	0	0	0	0	0	0	0	0	0	0	0	0	0	0	0	0	0	0	0
MAR09470	0	0	0	0	0	0	0	0	0	0	0	0	0	0	0	0	0	0	0	0	0	0	0	0	0	0	0	0	0	0
MAR09471	0	0	0	0	0	0	0	0	0	0	0	0	0	0	0	0	0	0	0	0	0	0	0	0	0	0	0	0	0	0
MAR09472	0	0	0	0	0	0	0	0	0	0	0	0	0	0	0	0	0	0	0	0	0	0	0	0	0	0	0	0	0	0
MAR09473	0	0	0	0	0	0	0	0	0	0	0	0	0	0	0	0	0	0	0	0	0	0	0	0	0	0	0	0	0	0
MAR09474	0	0	0	0	0	0	0	0	0	0	0	0	0	0	0	0	0	0	0	0	0	0	0	0	0	0	0	0	0	0
MAR09475	0	0	0	0	0	0	0	0	0	0	0	0	0	0	0	0	0	0	0	0	0	0	0	0	0	0	0	0	0	0
MAR09476	0	0	0	0	0	0	0	0	0	0	0	0	0	0	0	0	0	0	0	0	0	0	0	0	0	0	0	0	0	0
MAR09477	0	0	0	0	0	0	0	0	0	0	0	0	0	0	0	0	0	0	0	0	0	0	0	0	0	0	0	0	0	0
MAR09478	0	0	0	0	0	0	0	0	0	0	0	0	0	0	0	0	0	0	0	0	0	0	0	0	0	0	0	0	0	0
MAR09479	0	0	0	0	0	0	0	0	0	0	0	0	0	0	0	0	0	0	0	0	0	0	0	0	0	0	0	0	0	0
MAR09480	0	0	0	0	0	0	0	0	0	0	0	0	0	0	0	0	0	0	0	0	0	0	0	0	0	0	0	0	0	0
MAR09481	0	0	0	0	0	0	0	0	0	0	0	0	0	0	0	0	0	0	0	0	0	0	0	0	0	0	0	0	0	0
MAR09482	0	0	0	0	0	0	0	0	0	0	0	0	0	0	0	0	0	0	0	0	0	0	0	0	0	0	0	0	0	0
MAR09483	0	0	0	0	0	0	0	0	0	0	0	0	0	0	0	0	0	0	0	0	0	0	0	0	0	0	0	0	0	0
MAR09484	0	0	0	0	0	0	0	0	0	0	0	0	0	0	0	0	0	0	0	0	0	0	0	0	0	0	0	0	0	0
MAR09485	0	0	0	0	0	0	0	0	0	0	0	0	0	0	0	0	0	0	0	0	0	0	0	0	0	0	0	0	0	0
MAR09487	0	0	0	0	0	0	0	0	0	0	0	0	0	0	0	0	0	0	0	0	0	0	0	0	0	0	0	0	0	0
MAR09488	0	0	0	0	0	0	0	0	0	0	0	0	0	0	0	0	0	0	0	0	0	0	0	0	0	0	0	0	0	0
MAR09489	0	0	0	0	0	0	0	0	0	0	0	0	0	0	0	0	0	0	0	0	0	0	0	0	0	0	0	0	0	0
MAR09490	0	0	0	0	0	0	0	0	0	0	0	0	0	0	0	0	0	0	0	0	0	0	0	0	0	0	0	0	0	0
MAR09491	0	0	0	0	0	0	0	0	0	0	0	0	0	0	0	0	0	0	0	0	0	0	0	0	0	0	0	0	0	0
MAR09492	0	0	0	0	0	0	0	0	0	0	0	0	0	0	0	0	0	0	0	0	0	0	0	0	0	0	0	0	0	0
MAR09493	0	0	0	0	0	0	0	0	0	0	0	0	0	0	0	0	0	0	0	0	0	0	0	0	0	0	0	0	0	0
MAR09494	0	0	0	0	0	0	0	0	0	0	0	0	0	0	0	0	0	0	0	0	0	0	0	0	0	0	0	0	0	0
MAR09495	0	0	0	0	0	0	0	0	0	0	0	0	0	0	0	0	0	0	0	0	0	0	0	0	0	0	0	0	0	0
MAR09496	0	0	0	0	0	0	0	0	0	0	0	0	0	0	0	0	0	0	0	0	0	0	0	0	0	0	0	0	0	0
MAR09497	0	0	0	0	0	0	0	0	0	0	0	0	0	0	0	0	0	0	0	0	0	0	0	0	0	0	0	0	0	0
MAR09498	0	0	0	0	0	0	0	0	0	0	0	0	0	0	0	0	0	0	0	0	0	0	0	0	0	0	0	0	0	0
MAR09499	0	0	0	0	0	0	0	0	0	0	0	0	0	0	0	0	0	0	0	0	0	0	0	0	0	0	0	0	0	0
MAR09500	0	0	0	0	0	0	0	0	0	0	0	0	0	0	0	0	0	0	0	0	0	0	0	0	0	0	0	0	0	0
MAR09501	0	0	0	0	0	0	0	0	0	0	0	0	0	0	0	0	0	0	0	0	0	0	0	0	0	0	0	0	0	0
MAR09502	0	0	0	0	0	0	0	0	0	0	0	0	0	0	0	0	0	0	0	0	0	0	0	0	0	0	0	0	0	0
MAR09503	0	0	0	0	0	0	0	0	0	0	0	0	0	0	0	0	0	0	0	0	0	0	0	0	0	0	0	0	0	0
MAR09504	0	0	0	0	0	0	0	0	0	0	0	0	0	0	0	0	0	0	0	0	0	0	0	0	0	0	0	0	0	0
MAR09505	0	0	0	0	0	0	0	0	0	0	0	0	0	0	0	0	0	0	0	0	0	0	0	0	0	0	0	0	0	0
MAR09506	0	0	0	0	0	0	0	0	0	0	0	0	0	0	0	0	0	0	0	0	0	0	0	0	0	0	0	0	0	0
MAR09507	0	0	0	0	0	0	0	0	0	0	0	0	0	0	0	0	0	0	0	0	0	0	0	0	0	0	0	0	0	0
MAR09508	0	0	0	0	0	0	0	0	0	0	0	0	0	0	0	0	0	0	0	0	0	0	0	0	0	0	0	0	0	0
MAR09509	0	0	0	0	0	0	0	0	0	0	0	0	0	0	0	0	0	0	0	0	0	0	0	0	0	0	0	0	0	0
MAR09510	0	0	0	0	0	0	0	0	0	0	0	0	0	0	0	0	0	0	0	0	0	0	0	0	0	0	0	0	0	0
MAR09511	0	0	0	0	0	0	0	0	0	0	0	0	0	0	0	0	0	0	0	0	0	0	0	0	0	0	0	0	0	0
MAR09512	0	0	0	0	0	0	0	0	0	0	0	0	0	0	0	0	0	0	0	0	0	0	0	0	0	0	0	0	0	0
MAR09513	0	0	0	0	0	0	0	0	0	0	0	0	0	0	0	0	0	0	0	0	0	0	0	0	0	0	0	0	0	0
MAR09514	0	0	0	0	0	0	0	0	0	0	0	0	0	0	0	0	0	0	0	0	0	0	0	0	0	0	0	0	0	0
MAR09515	0	0	0	0	0	0	0	0	0	0	0	0	0	0	0	0	0	0	0	0	0	0	0	0	0	0	0	0	0	0
MAR09516	0	0	0	0	0	0	0	0	0	0	0	0	0	0	0	0	0	0	0	0	0	0	0	0	0	0	0	0	0	0
MAR09517	0	0	0	0	0	0	0	0	0	0	0	0	0	0	0	0	0	0	0	0	0	0	0	0	0	0	0	0	0	0
MAR09518	0	0	0	0	0	0	0	0	0	0	0	0	0	0	0	0	0	0	0	0	0	0	0	0	0	0	0	0	0	0
MAR09519	0	0	0	0	0	0	0	0	0	0	0	0	0	0	0	0	0	0	0	0	0	0	0	0	0	0	0	0	0	0
MAR09520	0	0	0	0	0	0	0	0	0	0	0	0	0	0	0	0	0	0	0	0	0	0	0	0	0	0	0	0	0	0
MAR09521	0	0	0	0	0	0	0	0	0	0	0	0	0	0	0	0	0	0	0	0	0	0	0	0	0	0	0	0	0	0
MAR09522	0	0	0	0	0	0	0	0	0	0	0	0	0	0	0	0	0	0	0	0	0	0	0	0	0	0	0	0	0	0
MAR09523	0	0	0	0	0	0	0	0	0	0	0	0	0	0	0	0	0	0	0	0	0	0	0	0	0	0	0	0	0	0
MAR09524	0	0	0	0	0	0	0	0	0	0	0	0	0	0	0	0	0	0	0	0	0	0	0	0	0	0	0	0	0	0
MAR09525	0	0	0	0	0	0	0	0	0	0	0	0	0	0	0	0	0	0	0	0	0	0	0	0	0	0	0	0	0	0
MAR09527	0	0	0	0	0	0	0	0	0	0	0	0	0	0	0	0	0	0	0	0	0	0	0	0	0	0	0	0	0	0
MAR09528	0	0	0	0	0	0	0	0	0	0	0	0	0	0	0	0	0	0	0	0	0	0	0	0	0	0	0	0	0	0
MAR09529	0	0	0	0	0	0	0	0	0	0	0	0	0	0	0	0	0	0	0	0	0	0	0	0	0	0	0	0	0	0
MAR09530	0	0	0	0	0	0	0	0	0	0	0	0	0	0	0	0	0	0	0	0	0	0	0	0	0	0	0	0	0	0
MAR09531	0	0	0	0	0	0	0	0	0	0	0	0	0	0	0	0	0	0	0	0	0	0	0	0	0	0	0	0	0	0
MAR09532	0	0	0	0	0	0	0	0	0	0	0	0	0	0	0	0	0	0	0	0	0	0	0	0	0	0	0	0	0	0
MAR09534	0	0	0	0	0	0	0	0	0	0	0	0	0	0	0	0	0	0	0	0	0	0	0	0	0	0	0	0	0	0
MAR09535	0	0	0	0	0	0	0	0	0	0	0	0	0	0	0	0	0	0	0	0	0	0	0	0	0	0	0	0	0	0
MAR09536	0	0	0	0	0	0	0	0	0	0	0	0	0	0	0	0	0	0	0	0	0	0	0	0	0	0	0	0	0	0
MAR09537	0	0	0	0	0	0	0	0	0	0	0	0	0	0	0	0	0	0	0	0	0	0	0	0	0	0	0	0	0	0
MAR09538	0	0	0	0	0	0	0	0	0	0	0	0	0	0	0	0	0	0	0	0	0	0	0	0	0	0	0	0	0	0
MAR09539	0	0	0	0	0	0	0	0	0	0	0	0	0	0	0	0	0	0	0	0	0	0	0	0	0	0	0	0	0	0
MAR09540	0	0	0	0	0	0	0	0	0	0	0	0	0	0	0	0	0	0	0	0	0	0	0	0	0	0	0	0	0	0
MAR09541	0	0	0	0	0	0	0	0	0	0	0	0	0	0	0	0	0	0	0	0	0	0	0	0	0	0	0	0	0	0
MAR09542	0	0	0	0	0	0	0	0	0	0	0	0	0	0	0	0	0	0	0	0	0	0	0	0	0	0	0	0	0	0
MAR09543	0	0	0	0	0	0	0	0	0	0	0	0	0	0	0	0	0	0	0	0	0	0	0	0	0	0	0	0	0	0
MAR09544	0	0	0	0	0	0	0	0	0	0	0	0	0	0	0	0	0	0	0	0	0	0	0	0	0	0	0	0	0	0
MAR09545	0	0	0	0	0	0	0	0	0	0	0	0	0	0	0	0	0	0	0	0	0	0	0	0	0	0	0	0	0	0
MAR09546	0	0	0	0	0	0	0	0	0	0	0	0	0	0	0	0	0	0	0	0	0	0	0	0	0	0	0	0	0	0
MAR09547	0	0	0	0	0	0	0	0	0	0	0	0	0	0	0	0	0	0	0	0	0	0	0	0	0	0	0	0	0	0
MAR09548	0	0	0	0	0	0	0	0	0	0	0	0	0	0	0	0	0	0	0	0	0	0	0	0	0	0	0	0	0	0
MAR09549	0	0	0	0	0	0	0	0	0	0	0	0	0	0	0	0	0	0	0	0	0	0	0	0	0	0	0	0	0	0
MAR09550	0	0	0	0	0	0	0	0	0	0	0	0	0	0	0	0	0	0	0	0	0	0	0	0	0	0	0	0	0	0
MAR09551	0	0	0	0	0	0	0	0	0	0	0	0	0	0	0	0	0	0	0	0	0	0	0	0	0	0	0	0	0	0
MAR09552	0	0	0	0	0	0	0	0	0	0	0	0	0	0	0	0	0	0	0	0	0	0	0	0	0	0	0	0	0	0
MAR09553	0	0	0	0	0	0	0	0	0	0	0	0	0	0	0	0	0	0	0	0	0	0	0	0	0	0	0	0	0	0
MAR09801	0	0	0	0	0	0	0	0	0	0	0	0	0	0	0	0	0	0	0	0	0	0	0	0	0	0	0	0	0	0
MAR09807	0	0	0	0	0	0	0	0	0	0	0	0	0	0	0	0	0	0	0	0	0	0	0	0	0	0	0	0	0	0
MAR09554	0	0	0	0	0	0	0	0	0	0	0	0	0	0	0	0	0	0	0	0	0	0	0	0	0	0	0	0	0	0
MAR09555	0	0	0	0	0	0	0	0	0	0	0	0	0	0	0	0	0	0	0	0	0	0	0	0	0	0	0	0	0	0
MAR09556	0	0	0	0	0	0	0	0	0	0	0	0	0	0	0	0	0	0	0	0	0	0	0	0	0	0	0	0	0	0
MAR09557	0	0	0	0	0	0	0	0	0	0	0	0	0	0	0	0	0	0	0	0	0	0	0	0	0	0	0	0	0	0
MAR09558	0	0	0	0	0	0	0	0	0	0	0	0	0	0	0	0	0	0	0	0	0	0	0	0	0	0	0	0	0	0
MAR09559	0	0	0	0	0	0	0	0	0	0	0	0	0	0	0	0	0	0	0	0	0	0	0	0	0	0	0	0	0	0
MAR09560	0	0	0	0	0	0	0	0	0	0	0	0	0	0	0	0	0	0	0	0	0	0	0	0	0	0	0	0	0	0
MAR09561	0	0	0	0	0	0	0	0	0	0	0	0	0	0	0	0	0	0	0	0	0	0	0	0	0	0	0	0	0	0
MAR09562	0	0	0	0	0	0	0	0	0	0	0	0	0	0	0	0	0	0	0	0	0	0	0	0	0	0	0	0	0	0
MAR09563	0	0	0	0	0	0	0	0	0	0	0	0	0	0	0	0	0	0	0	0	0	0	0	0	0	0	0	0	0	0
MAR09564	0	0	0	0	0	0	0	0	0	0	0	0	0	0	0	0	0	0	0	0	0	0	0	0	0	0	0	0	0	0
MAR09565	0	0	0	0	0	0	0	0	0	0	0	0	0	0	0	0	0	0	0	0	0	0	0	0	0	0	0	0	0	0
MAR09566	0	0	0	0	0	0	0	0	0	0	0	0	0	0	0	0	0	0	0	0	0	0	0	0	0	0	0	0	0	0
MAR09567	0	0	0	0	0	0	0	0	0	0	0	0	0	0	0	0	0	0	0	0	0	0	0	0	0	0	0	0	0	0
MAR09568	0	0	0	0	0	0	0	0	0	0	0	0	0	0	0	0	0	0	0	0	0	0	0	0	0	0	0	0	0	0
MAR09570	0	0	0	0	0	0	0	0	0	0	0	0	0	0	0	0	0	0	0	0	0	0	0	0	0	0	0	0	0	0
MAR09571	0	0	0	0	0	0	0	0	0	0	0	0	0	0	0	0	0	0	0	0	0	0	0	0	0	0	0	0	0	0
MAR09572	0	0	0	0	0	0	0	0	0	0	0	0	0	0	0	0	0	0	0	0	0	0	0	0	0	0	0	0	0	0
MAR09573	0	0	0	0	0	0	0	0	0	0	0	0	0	0	0	0	0	0	0	0	0	0	0	0	0	0	0	0	0	0
MAR09574	0	0	0	0	0	0	0	0	0	0	0	0	0	0	0	0	0	0	0	0	0	0	0	0	0	0	0	0	0	0
MAR09575	0	0	0	0	0	0	0	0	0	0	0	0	0	0	0	0	0	0	0	0	0	0	0	0	0	0	0	0	0	0
MAR09580	0	0	0	0	0	0	0	0	0	0	0	0	0	0	0	0	0	0	0	0	0	0	0	0	0	0	0	0	0	0
MAR09581	0	0	0	0	0	0	0	0	0	0	0	0	0	0	0	0	0	0	0	0	0	0	0	0	0	0	0	0	0	0
MAR09582	0	0	0	0	0	0	0	0	0	0	0	0	0	0	0	0	0	0	0	0	0	0	0	0	0	0	0	0	0	0
MAR09583	0	0	0	0	0	0	0	0	0	0	0	0	0	0	0	0	0	0	0	0	0	0	0	0	0	0	0	0	0	0
MAR09584	0	0	0	0	0	0	0	0	0	0	0	0	0	0	0	0	0	0	0	0	0	0	0	0	0	0	0	0	0	0
MAR09585	0	0	0	0	0	0	0	0	0	0	0	0	0	0	0	0	0	0	0	0	0	0	0	0	0	0	0	0	0	0
MAR09586	0	0	0	0	0	0	0	0	0	0	0	0	0	0	0	0	0	0	0	0	0	0	0	0	0	0	0	0	0	0
MAR09587	0	0	0	0	0	0	0	0	0	0	0	0	0	0	0	0	0	0	0	0	0	0	0	0	0	0	0	0	0	0
MAR09588	0	0	0	0	0	0	0	0	0	0	0	0	0	0	0	0	0	0	0	0	0	0	0	0	0	0	0	0	0	0
MAR09798	0	0	0	0	0	0	0	0	0	0	0	0	0	0	0	0	0	0	0	0	0	0	0	0	0	0	0	0	0	0
MAR09806	0	0	0	0	0	0	0	0	0	0	0	0	0	0	0	0	0	0	0	0	0	0	0	0	0	0	0	0	0	0
MAR00010	0	0	0	0	0	0	0	0	0	0	0	0	0	0	0	0	0	0	0	0	0	0	0	0	0	0	0	0	0	0
MAR00011	0	0	0	0	0	0	0	0	0	0	0	0	0	0	0	0	0	0	0	0	0	0	0	0	0	0	0	0	0	0
MAR00012	0	0	0	0	0	0	0	0	0	0	0	0	0	0	0	0	0	0	0	0	0	0	0	0	0	0	0	0	0	0
MAR00013	0	0	0	0	0	0	0	0	0	0	0	0	0	0	0	0	0	0	0	0	0	0	0	0	0	0	0	0	0	0
MAR00014	0	0	0	0	0	0	0	0	0	0	0	0	0	0	0	0	0	0	0	3.48894e-07	0	0	0	0	0	0	0	0	0	0
MAR00477	0	0	0	0	0	0	0	0	0	0	0	0	0	0	0	0	0	0	0	0	0	0	0	0	0	0	0	0	0	0
MAR00545	0	0	0	0	0	0	0	0	0	0	0	0	0	0	0	0	0	0	0	0	0	0	0	0	0	0	0	0	0	0
MAR00546	0	0	0	0	0	0	0	0	0	0	0	0	0	0	0	0	0	0	0	0	0	0	0	0	0	0	0	0	0	0
MAR00547	0	0	0	0	0	0	0	0	0	0	0	0	0	0	0	0	0	0	0	0	0	0	0	0	0	0	0	0	0	0
MAR00548	0	0	0	0	0	0	0	0	0	0	0	0	0	0	0	0	0	0	0	0	0	0	0	0	0	0	0	0	0	0
MAR00549	0	0	0	0	0	0	0	0	0	0	0	0	0	0	0	0	0	0	0	0	0	0	0	0	0	0	0	0	0	0
MAR00550	0	0	0	0	0	0	0	0	0	0	0	0	0	0	0	0	0	0	0	0	0	0	0	0	0	0	0	0	0	0
MAR00551	0	0	0	0	0	0	0	0	0	0	0	0	0	0	0	0	0	0	0	0	0	0	0	0	0	0	0	0	0	0
MAR00552	0	0	0	0	0	0	0	0	0	0	0	0	0	0	0	0	0	0	0	0	0	0	0	0	0	0	0	0	0	0
MAR00553	0	0	0	0	0	0	0	0	0	0	0	0	0	0	0	0	0	0	0	0	0	0	0	0	0	0	0	0	0	0
MAR00555	0	0	0	0	0	0	0	0	0	0	0	0	0	0	0	0	0	0	0	0	0	0	0	0	0	0	0	0	0	0
MAR00556	0	0	0	0	0	0	0	0	0	0	0	0	0	0	0	0	0	0	0	0	0	0	0	0	0	0	0	0	0	0
MAR00557	0	0	0	0	0	0	0	0	0	0	0	0	0	0	0	0	0	0	0	0	0	0	0	0	0	0	0	0	0	0
MAR00558	0	0	0	0	0	0	0	0	0	0	0	0	0	0	0	0	0	0	0	0	0	0	0	0	0	0	0	0	0	0
MAR00559	0	0	0	0	0	0	0	0	0	0	0	0	0	0	0	0	0	0	0	0	0	0	0	0	0	0	0	0	0	0
MAR00560	0	0	0	0	0	0	0	0	0	0	0	0	0	0	0	0	0	0	0	0	0	0	0	0	0	0	0	0	0	0
MAR00561	0	0	0	0	0	0	0	0	0	0	0	0	0	0	0	0	0	0	0	0	0	0	0	0	0	0	0	0	0	0
MAR00685	0	0	0	0	0	0	0	0	0	0	0	0	0	0	0	0	0	0	0	0	0	0	0	0	0	0	0	0	0	0
MAR00686	0	0	0	0	0	0	0	0	0	0	0	0	0	0	0	0	0	0	0	0	0	0	0	0	0	0	0	0	0	0
MAR00687	0	0	0	0	0	0	0	0	0	0	0	0	0	0	0	0	0	0	0	0	0	0	0	0	0	0	0	0	0	0
MAR00688	0	0	0	0	0	0	0	0	0	0	0	0	0	0	0	0	0	0	0	0	0	0	0	0	0	0	0	0	0	0
MAR00689	0	0	0	0	0	0	0	0	0	0	0	0	0	0	0	0	0	0	0	0	0	0	0	0	0	0	0	0	0	0
MAR00690	0	0	0	0	0	0	0	0	0	0	0	0	0	0	0	0	0	0	0	0	0	0	0	0	0	0	0	0	0	0
MAR00691	0	0	0	0	0	0	0	0	0	0	0	0	0	0	0	0	0	0	0	0	0	0	0	0	0	0	0	0	0	0
MAR00692	0	0	0	0	0	0	0	0	0	0	0	0	0	0	0	0	0	0	0	0	0	0	0	0	0	0	0	0	0	0
MAR01185	0	0	0	0	0	0	0	0	0	0	0	0	0	0	0	0	0	0	0	0	0	0	0	0	0	0	0	0	0	0
MAR01227	0	0	0	0	0	0	0	0	0	0	0	0	0	0	0	0	0	0	0	0	0	0	0	0	0	0	0	0	0	0
MAR05233	0	0	0	0	0	0	0	3.67681e-09	0	0	0	0	0	0	0	0	0	0	0	0	0	0	0	0	0	0	0	0	0	0
MAR05234	0	0	0	0	0	0	0	0	0	0	0	0	0	0	0	0	0	0	0	0	0	0	0	0	0	0	0	0	0	0
MAR05238	1.21142e-09	1.19342e-09	1.30008e-09	2.64098e-09	0	0	0	0	0	0	6.36761e-10	6.37961e-10	6.40928e-10	1.82672e-09	0	6.36924e-10	6.38124e-10	6.41093e-10	1.89508e-09	0	6.36762e-10	6.3796e-10	4.40303e-10	1.82672e-09	1.8866e-10	1.15117e-09	1.15362e-09	1.28105e-09	2.62313e-09	0
MAR05239	0	0	0	0	0	0	0	0	0	0	0	0	0	0	0	0	0	0	0	0	0	0	0	0	0	0	0	0	0	0
MAR05243	0	0	0	0	0	0	0	0	0	0	0	0	0	0	0	0	0	0	0	0	0	0	0	0	0	0	0	0	0	0
MAR05244	0	0	0	0	0	0	0	0	0	0	0	0	0	0	0	0	0	0	0	0	0	0	0	0	0	0	0	0	0	0
MAR05247	0	0	0	0	0	0	0	0	0	0	0	0	0	0	0	0	0	0	0	0	0	0	0	0	0	0	0	0	0	0
MAR05257	0	0	0	0	0	0	0	0	0	0	0	0	0	0	0	0	0	0	0	0	0	0	0	0	0	0	0	0	0	0
MAR09022	0	0	0	0	0	0	0	0	0	0	0	0	0	0	0	0	0	0	0	0	0	0	0	0	0	0	0	0	0	0
MAR00004	0	0	0	0	0	0.00246564	0.00246498	0	0	0	0	0	0	0	0	0	0	0	0	0	0	0	0	0	0	0	0	0	0	0
MAR00006	0	0	0	0	0	0	0	0	0	0	0	0	0	0	0	0	0	0	0	0	0	0	0	0	0	0	0	0	0	0
MAR00007	0	0	0	0	0	0	0	0	0	0	0	0	0	0	0	0	0	0	0	0	0	0	0	0	0	0	0	0	0	0
MAR00008	0	0	0	0	0	0	0	0	0	0	0	0	0	0	0	0	0	0	0	0	0	0	0	0	0	0	0	0	0	0
MAR00009	0	0	0	0	0	0	0	0	0	0	0	0	0	0	0	0	0	0	0	0	0	0	0	0	0	0	0	0	0	0
MAR00015	0	0	0	0	0	0	0	0	0	0	0	0	0	0	0	0	0	0	0	0	0	0	0	0	0	0	0	0	0	0
MAR00016	0	0	0	0	0	0	0	0	0	0	0	0	0	0	0	0	0	0	0	0	0	0	0	0	0	0	0	0	0	0
MAR00017	0	0	0	0	0	0	0	0	0	0	0	0	0	0	0	0	0	0	0	0	0	0	0	0	0	0	0	0	0	0
MAR00018	0	0	0	0	0	0	0	0	0	0	0	0	0	0	0	0	0	0	0	0	0	0	0	0	0	0	0	0	0	0
MAR00019	0	0	0	0	0	0	0	0	0	0	0	0	0	0	0	0	0	0	0	0.000480712	0	0	0	0	0	0	0	0	0	0
MAR00155	0	0	0	0	0	0	0	0	0	0	0	0	0	0	0	0	0	0	0	0	0	0	0	0	0	0	0	0	-0.0683588	0
MAR00164	0	0	0	0	0	0	0	0	0	0	0	0	0	0	0	0	0	0	0	0	0	0	0	0	0	0	0	0	0	0
MAR00167	0	0	0	0	0	0	0	0	0	0	0	0	0	0	0	0	0	0	0	0	0	0	0	0	0	0	0	0	0	0
MAR00170	0	0	0	0	0	0	0	0	0	0	0	0	0	0	0	0	0	0	0	0	0	0	0	0	0	0	0	0	0	0
MAR00173	0	0	0	0	0	0	0	0	0	0	0	0	0	0	0	0	0	0	0	0	0	0	0	0	0	0	0	0	0	0
MAR00176	0	0	0	0	0	0	0	0	0	0	0	0	0	0	0	0	0	0	0	0	0	0	0	0	0	0	0	0	0	0
MAR00179	0	0	0	0	0	0	0	0	0	0	0	0	0	0	0	0	0	0	0	0	0	0	0	0	0	0	0	0	0	0
MAR00183	0	0	0	0	0	0	0	0	0	0	0	0	0	0	0	0	0	0	0	0	0	0	0	0	0	0	0	0	0	0
MAR00187	0	0	0	0	0	0	0	0	0	0	0	0	0	0	0	0	0	0	0	0	0	0	0	0	0	0	0	0	0	0
MAR00190	0	0	0	0	0	0	0	0	0	0	0	0	0	0	0	0	0	0	0	0	0	0	0	0	0	0	0	0	0	0
MAR00191	0	0	0	0	0	0	0	0	0	0	0	0	0	0	0	0	0	0	0	0	0	0	0	0	0	0	0	0	0	0
MAR00194	0	0	0	0	0	0	0	0	0	0	0	0	0	0	0	0	0	0	0	0	0	0	0	0	0	0	0	0	0	0
MAR00195	0	0	0	0	0	0	0	0	0	0	0	0	0	0	0	0	0	0	0	0	0	0	0	0	0	0	0	0	0	0
MAR00198	0	0	0	0	0	0	0	0	0	0	0	0	0	0	0	0	0	0	0	0	0	0	0	0	0	0	0	0	0	0
MAR00199	0	0	0	0	0	0	0	0	0	0	0	0	0	0	0	0	0	0	0	0	0	0	0	0	0	0	0	0	0	0
MAR00202	0	0	0	0	0	0	0	0	0	0	0	0	0	0	0	0	0	0	0	0	0	0	0	0	0	0	0	0	0	0
MAR00203	0	0	0	0	0	0	0	0	0	0	0	0	0	0	0	0	0	0	0	0	0	0	0	0	0	0	0	0	0	0
MAR00207	0	0	0	0	0	0	0	0	0	0	0	0	0	0	0	0	0	0	0	0	0	0	0	0	0	0	0	0	0	0
MAR00208	0	0	0	0	0	0	0	0	0	0	0	0	0	0	0	0	0	0	0	0	0	0	0	0	0	0	0	0	0	0
MAR00211	0	0	0	0	0	0	0	0	0	0	0	0	0	0	0	0	0	0	0	0	0	0	0	0	0	0	0	0	0	0
MAR00212	0	0	0	0	0	0	0	0	0	0	0	0	0	0	0	0	0	0	0	0	0	0	0	0	0	0	0	0	0	0
MAR00215	0	0	0	0	0	0	0	0	0	0	0	0	0	0	0	0	0	0	0	0	0	0	0	0	0	0	0	0	0	0
MAR00216	0	0	0	0	0	0	0	0	0	0	0	0	0	0	0	0	0	0	0	0	0	0	0	0	0	0	0	0	0	0
MAR00224	0	0	0	0	0	0	0	0	0	0	0	0	0	0	0	0	0	0	0	0	0	0	0	0	0	0	0	0	0	0
MAR00225	0	0	0	0	0	0	0	0	0	0	0	0	0	0	0	0	0	0	0	0	0	0	0	0	0	0	0	0	0	0
MAR00231	0	0	0	0	0	0	0	0	0	0	0	0	0	0	0	0	0	0	0	0	0	0	0	0	0	0	0	0	0	0
MAR00232	0	0	0	0	0	0	0	0	0	0	0	0	0	0	0	0	0	0	0	0	0	0	0	0	0	0	0	0	0	0
MAR00235	0	0	0	0	0	0	0	0	0	0	0	0	0	0	0	0	0	0	0	0	0	0	0	0	0	0	0	0	0	0
MAR00236	0	0	0	0	0	0	0	0	0	0	0	0	0	0	0	0	0	0	0	0	0	0	0	0	0	0	0	0	0	0
MAR00239	0	0	0	0	0	0	0	0	0	0	0	0	0	0	0	0	0	0	0	0	0	0	0	0	0	0	0	0	0	0
MAR00240	0	0	0	0	0	0	0	0	0	0	0	0	0	0	0	0	0	0	0	0	0	0	0	0	0	0	0	0	0	0
MAR00243	0	0	0	0	0	0	0	0	0	0	0	0	0	0	0	0	0	0	0	0	0	0	0	0	0	0	0	0	0	0
MAR00244	0	0	0	0	0	0	0	0	0	0	0	0	0	0	0	0	0	0	0	0	0	0	0	0	0	0	0	0	0	0
MAR00247	0	0	0	0	0	0	0	0	0	0	0	0	0	0	0	0	0	0	0	0	0	0	0	0	0	0	0	0	0	0
MAR00248	0	0	0	0	0	0	0	0	0	0	0	0	0	0	0	0	0	0	0	0	0	0	0	0	0	0	0	0	0	0
MAR00253	0	0	0	0	0	0	0	0	0	0	0	0	0	0	0	0	0	0	0	0	0	0	0	0	0	0	0	0	0	0
MAR00254	0	0	0	0	0	0	0	0	0	0	0	0	0	0	0	0	0	0	0	0	0	0	0	0	0	0	0	0	0	0
MAR00257	0	0	0	0	0	0	0	0	0	0	0	0	0	0	0	0	0	0	0	0	0	0	0	0	0	0	0	0	0	0
MAR00258	0	0	0	0	0	0	0	0	0	0	0	0	0	0	0	0	0	0	0	0	0	0	0	0	0	0	0	0	0	0
MAR00261	0	0	0	0	0	0	0	0	0	0	0	0	0	0	0	0	0	0	0	0	0	0	0	0	0	0	0	0	0	0
MAR00262	0	0	0	0	0	0	0	0	0	0	0	0	0	0	0	0	0	0	0	0	0	0	0	0	0	0	0	0	0	0
MAR00265	0	0	0	0	0	0	0	0	0	0	0	0	0	0	0	0	0	0	0	0	0	0	0	0	0	0	0	0	0	0
MAR00266	0	0	0	0	0	0	0	0	0	0	0	0	0	0	0	0	0	0	0	0	0	0	0	0	0	0	0	0	0	0
MAR00269	0	0	0	0	0	0	0	0	0	0	0	0	0	0	0	0	0	0	0	0	0	0	0	0	0	0	0	0	0	0
MAR00270	0	0	0	0	0	0	0	0	0	0	0	0	0	0	0	0	0	0	0	0	0	0	0	0	0	0	0	0	0	0
MAR00273	0	0	0	0	0	0	0	0	0	0	0	0	0	0	0	0	0	0	0	0	0	0	0	0	0	0	0	0	0	0
MAR00274	0	0	0	0	0	0	0	0	0	0	0	0	0	0	0	0	0	0	0	0	0	0	0	0	0	0	0	0	0	0
MAR00277	0	0	0	0	0	0	0	0	0	0	0	0	0	0	0	0	0	0	0	0	0	0	0	0	0	0	0	0	0	0
MAR00278	0	0	0	0	0	0	0	0	0	0	0	0	0	0	0	0	0	0	0	0	0	0	0	0	0	0	0	0	0	0
MAR00281	0	0	0	0	0	0	0	0	0	0	0	0	0	0	0	0	0	0	0	0	0	0	0	0	0	0	0	0	0	0
MAR00282	0	0	0	0	0	0	0	0	0	0	0	0	0	0	0	0	0	0	0	0	0	0	0	0	0	0	0	0	0	0
MAR00287	0	0	0	0	0	0	0	0	0	0	0	0	0	0	0	0	0	0	0	0	0	0	0	0	0	0	0	0	0	0
MAR00288	0	0	0	0	0	0	0	0	0	0	0	0	0	0	0	0	0	0	0	0	0	0	0	0	0	0	0	0	0	0
MAR00291	0	0	0	0	0	0	0	0	0	0	0	0	0	0	0	0	0	0	0	0	0	0	0	0	0	0	0	0	0	0
MAR00292	0	0	0	0	0	0	0	0	0	0	0	0	0	0	0	0	0	0	0	0	0	0	0	0	0	0	0	0	0	0
MAR00295	0	0	0	0	0	0	0	0	0	0	0	0	0	0	0	0	0	0	0	0	0	0	0	0	0	0	0	0	0	0
MAR00296	0	0	0	0	0	0	0	0	0	0	0	0	0	0	0	0	0	0	0	0	0	0	0	0	0	0	0	0	0	0
MAR00299	0	0	0	0	0	0	0	0	0	0	0	0	0	0	0	0	0	0	0	0	0	0	0	0	0	0	0	0	0	0
MAR00300	0	0	0	0	0	0	0	0	0	0	0	0	0	0	0	0	0	0	0	0	0	0	0	0	0	0	0	0	0	0
MAR00303	0	0	0	0	0	0	0	0	0	0	0	0	0	0	0	0	0	0	0	0	0	0	0	0	0	0	0	0	0	0
MAR00304	0	0	0	0	0	0	0	0	0	0	0	0	0	0	0	0	0	0	0	0	0	0	0	0	0	0	0	0	0	0
MAR00307	0	0	0	0	0	0	0	0	0	0	0	0	0	0	0	0	0	0	0	0	0	0	0	0	0	0	0	0	0	0
MAR00308	0	0	0	0	0	0	0	0	0	0	0	0	0	0	0	0	0	0	0	0	0	0	0	0	0	0	0	0	0	0
MAR00311	0	0	0	0	0	0	0	0	0	0	0	0	0	0	0	0	0	0	0	0	0	0	0	0	0	0	0	0	0	0
MAR00312	0	0	0	0	0	0	0	0	0	0	0	0	0	0	0	0	0	0	0	0	0	0	0	0	0	0	0	0	0	0
MAR00317	0	0	0	0	0	0	0	0	0	0	0	0	0	0	0	0	0	0	0	0	0	0	0	0	0	0	0	0	0	0
MAR00318	0	0	0	0	0	0	0	0	0	0	0	0	0	0	0	0	0	0	0	0	0	0	0	0	0	0	0	0	0	0
MAR00321	0	0	0	0	0	0	0	0	0	0	0	0	0	0	0	0	0	0	0	0	0	0	0	0	0	0	0	0	0	0
MAR00322	0	0	0	0	0	0	0	0	0	0	0	0	0	0	0	0	0	0	0	0	0	0	0	0	0	0	0	0	0	0
MAR00325	0	0	0	0	0	0	0	0	0	0	0	0	0	0	0	0	0	0	0	0	0	0	0	0	0	0	0	0	0	0
MAR00326	0	0	0	0	0	0	0	0	0	0	0	0	0	0	0	0	0	0	0	0	0	0	0	0	0	0	0	0	0	0
MAR00329	0	0	0	0	0	0	0	0	0	0	0	0	0	0	0	0	0	0	0	0	0	0	0	0	0	0	0	0	0	0
MAR00330	0	0	0	0	0	0	0	0	0	0	0	0	0	0	0	0	0	0	0	0	0	0	0	0	0	0	0	0	0	0
MAR00335	0	0	0	0	0	0	0	0	0	0	0	0	0	0	0	0	0	0	0	0	0	0	0	0	0	0	0	0	0	0
MAR00336	0	0	0	0	0	0	0	0	0	0	0	0	0	0	0	0	0	0	0	0	0	0	0	0	0	0	0	0	0	0
MAR00339	0	0	0	0	0	0	0	0	0	0	0	0	0	0	0	0	0	0	0	0	0	0	0	0	0	0	0	0	0	0
MAR00340	0	0	0	0	0	0	0	0	0	0	0	0	0	0	0	0	0	0	0	0	0	0	0	0	0	0	0	0	0	0
MAR00343	0	0	0	0	0	0	0	0	0	0	0	0	0	0	0	0	0	0	0	0	0	0	0	0	0	0	0	0	0	0
MAR00344	0	0	0	0	0	0	0	0	0	0	0	0	0	0	0	0	0	0	0	0	0	0	0	0	0	0	0	0	0	0
MAR00347	0	0	0	0	0	0	0	0	0	0	0	0	0	0	0	0	0	0	0	0	0	0	0	0	0	0	0	0	0	0
MAR00348	0.0246732	0.00935246	0.0264789	0.0537893	0.00614502	0.00810985	0.00810983	0.0109427	0.0445716	0	0.0157238	0.0168788	0.0158266	0.0467832	0	0.0157277	0.0168832	0.0158306	0.0467954	0.00472114	0.0157236	0.0168789	0.0158268	0.0467832	0.00499149	0.0234461	0.00904056	0.0260912	0.0534257	0.0428061
MAR00351	0	0	0	0	0	0	0	0	0	0	0	0	0	0	0	0	0	0	0	0	0	0	0	0	0	0	0	0	0	0
MAR00352	0	0	0	0	0	0	0	0	0	0	0	0	0	0	0	0	0	0	0	0	0	0	0	0	0	0	0	0	0	0
MAR00355	0	0	0	0	0	0	0	0	0	0	0	0	0	0	0	0	0	0	0	0	0	0	0	0	0	0	0	0	0	0
MAR00356	0	0	0	0	0	0	0	0	0	0	0	0	0	0	0	0	0	0	0	0	0	0	0	0	0	0	0	0	0	0
MAR00359	0	0	0	0	0	0	0	0	0	0	0	0	0	0	0	0	0	0	0	0	0	0	0	0	0	0	0	0	0	0
MAR00360	0	0	0	0	0	0	0	0	0	0	0	0	0	0	0	0	0	0	0	0	0	0	0	0	0	0	0	0	0	0
MAR00363	0	0	0	0	0	0	0	0	0	0	0	0	0	0	0	0	0	0	0	0	0	0	0	0	0	0	0	0	0	0
MAR00364	0	0	0	0	0	0	0	0	0	0	0	0	0	0	0	0	0	0	0	0	0	0	0	0	0	0	0	0	0	0
MAR00367	0	0	0	0	0	0	0	0	0	0	0	0	0	0	0	0	0	0	0	0	0	0	0	0	0	0	0	0	0	0
MAR00368	0	0	0	0	0	0	0	0	0	0	0	0	0	0	0	0	0	0	0	0	0	0	0	0	0	0	0	0	0	0
MAR00371	0	0	0	0	0	0	0	0	0	0	0	0	0	0	0	0	0	0	0	0	0	0	0	0	0	0	0	0	0	0
MAR00372	0	0	0	0	0	0	0	0	0	0	0	0	0	0	0	0	0	0	0	0	0	0	0	0	0	0	0	0	0	0
MAR00375	0	0	0	0	0	0	0	0	0	0	0	0	0	0	0	0	0	0	0	0	0	0	0	0	0	0	0	0	0	0
MAR00376	0	0	0	0	0	0	0	0	0	0	0	0	0	0	0	0	0	0	0	0	0	0	0	0	0	0	0	0	0	0
MAR00379	0	0	0	0	0	0	0	0	0	0	0	0	0	0	0	0	0	0	0	0	0	0	0	0	0	0	0	0	0	0
MAR00380	0	0	0	0	0	0	0	0	0	0	0	0	0	0	0	0	0	0	0	0	0	0	0	0	0	0	0	0	0	0
MAR00383	0	0	0	0	0	0	0	0	0	0	0	0	0	0	0	0	0	0	0	0	0	0	0	0	0	0	0	0	0	0
MAR00384	0	0	0	0	0	0	0	0	0	0	0	0	0	0	0	0	0	0	0	0	0	0	0	0	0	0	0	0	0	0
MAR00387	0	0	0	0	0	0	0	0	0	0	0	0	0	0	0	0	0	0	0	0	0	0	0	0	0	0	0	0	0	0
MAR00388	0	0	0	0	0	0	0	0	0	0	0	0	0	0	0	0	0	0	0	0	0	0	0	0	0	0	0	0	0	0
MAR00391	0	0	0	0	0	0	0	0	0	0	0	0	0	0	0	0	0	0	0	0	0	0	0	0	0	0	0	0	0	0
MAR00392	0	0	0	0	0	0	0	0	0	0	0	0	0	0	0	0	0	0	0	0	0	0	0	0	0	0	0	0	0	0
MAR00395	0	0	0	0	0	0	0	0	0	0	0	0	0	0	0	0	0	0	0	0	0	0	0	0	0	0	0	0	0	0
MAR00396	0	0	0	-4.2034e-13	0.000315968	0	0	0	0	0	0	0	0	0	0	0	0	0	0	0	0	0	0	0	0	0	0	0	0	0
MAR00399	0	0	0	0	0	0	0	0	0	0	0	0	0	0	0	0	0	0	0	0	0	0	0	0	0	0	0	0	0	0
MAR00400	0	0	0	0	0	0	0	0	0	0	0	0	0	0	0	0	0	0	0	0	0	0	0	0	0	0	0	0	0	0
MAR00403	0	0	0	0	0	0	0	0	0	0	0	0	0	0	0	0	0	0	0	0	0	0	0	0	0	0	0	0	0	0
MAR00404	0	0	0	0	0	0	0	0	0	0	0	0	0	0	0	0	0	0	0	0	0	0	0	0	0	0	0	0	0	0
MAR00407	0	0	0	0	0	0	0	0	0	0	0	0	0	0	0	0	0	0	0	0	0	0	0	0	0	0	0	0	0	0
MAR00408	0	0	0	0	0	0	0	0	0	0	0	0	0	0	0	0	0	0	0	0	0	0	0	0	0	0	0	0	0	0
MAR00411	0	0	0	0	0	0	0	0	0	0	0	0	0	0	0	0	0	0	0	0	0	0	0	0	0	0	0	0	0	0
MAR00412	0	0	0	0	0	0	0	0	0	0	0	0	0	0	0	0	0	0	0	0	0	0	0	0	0	0	0	0	0	0
MAR00415	0	0	0	0	0	0	0	0	0	0	0	0	0	0	0	0	0	0	0	0	0	0	0	0	0	0	0	0	0	0
MAR00416	0	0	0	0	0	0	0	0	0	0	0	0	0	0	0	0	0	0	0	0	0	0	0	0	0	0	0	0	0	0
MAR00419	0	0	0	0	0	0	0	0	0	0	0	0	0	0	0	0	0	0	0	0	0	0	0	0	0	0	0	0	0	0
MAR00420	0	0	0	0	0	0	0	0	0	0	0	0	0	0	0	0	0	0	0	0	0	0	0	0	0	0	0	0	0	0
MAR00423	0	0	0	0	0	0	0	0	0	0	0	0	0	0	0	0	0	0	0	0	0	0	0	0	0	0	0	0	0	0
MAR00424	0	0	0	0	0	0	0	0	0	0	0	0	0	0	0	0	0	0	0	0	0	0	0	0	0	0	0	0	0	0
MAR00427	0	0	0	0	0	0	0	0	0	0	0	0	0	0	0	0	0	0	0	0	0	0	0	0	0	0	0	0	0	0
MAR00428	0	0	0	0	0	0	0	0	0	0	0	0	0	0	0	0	0	0	0	0	0	0	0	0	0	0	0	0	0	0
MAR00431	0	0	0	0	0	0	0	0	0	0	0	0	0	0	0	0	0	0	0	0	0	0	0	0	0	0	0	0	0	0
MAR00432	0	0	0	0	0	0	0	0	0	0	0	0	0	0	0	0	0	0	0	0	0	0	0	0	0	0	0	0	0	0
MAR00435	0	0	0	0	0	0	0	0	0	0	0	0	0	0	0	0	0	0	0	0	0	0	0	0	0	0	0	0	0	0
MAR00436	0	0	0	0	0	0	0	0	0	0	0	0	0	0	0	0	0	0	0	0	0	0	0	0	0	0	0	0	0	0
MAR00439	0	0	0	0	0	0	0	0	0	0	0	0	0	0	0	0	0	0	0	0	0	0	0	0	0	0	0	0	0	0
MAR00440	0	0	0	0	0	0	0	0	0	0	0	0	0	0	0	0	0	0	0	0	0	0	0	0	0	0	0	0	0	0
MAR00444	0	0	0	0	0	0	0	0	-0.999875	0	0	0	0	-0.999875	0	0	0	0	-0.999875	0	0	0	0	-0.938616	0	0	0	0	-0.999875	0
MAR00469	0	0	0	0	0	0	0	0	0	0	0	0	0	0	0	0	0	0	0	0	0	0	0	0	0	0	0	0	0	0
MAR00470	0	0	0	0	0	0	0	0	0	0	0	0	0	0	0	0	0	0	0	0	0	0	0	0	0	0	0	0	0	0
MAR00476	0	0	0	0	0	0	0	0	0	0	0	0	0	0	0	0	0	0	0	0	0	0	0	0	0	0	0	0	0	0
MAR00770	0	0	0	0	0	0	0	0	0	0	0	0	0	0	0	0	0	0	0	0	0	0	0	0	0	0	0	0	0	0
MAR00782	0	0	0	0	0	0	0	0	0	0	0	0	0	0	0	0	0	0	0	0	0	0	0	0	0	0	0	0	0	0
MAR01082	0	0	0	0	0	0	0	0	0	0	0	0	0	0	0	0	0	0	0	0	0	0	0	0	0	0	0	0	0	0
MAR01086	0	0	0	0	0	0	0	0	0	0	0	0	0	0	0	0	0	0	0	0	0	0	0	0	0	0	0	0	0	0
MAR01898	0	0	0	0	0	0	0	0	0	0	0	0	0	0	0	0	0	0	0	0	0	0	0	0	0	0	0	0	0	0
MAR01899	0	0	0	0	0	0	0	0	0	0	0	0	0	0	0	0	0	0	0	0	0	0	0	0	0	0	0	0	0	0
MAR01900	0	0	0	0	0	0	0	0	0	0	0	0	0	0	0	0	0	0	0	0	0	0	0	0	0	0	0	0	0	0
MAR01901	0	0	0	0	0	0	0	0	0	0	0	0	0	0	0	0	0	0	0	0	0	0	0	0	0	0	0	0	0	0
MAR01902	0	0	0	0	0	0	0	0	0	0	0	0	0	0	0	0	0	0	0	0	0	0	0	0	0	0	0	0	0	0
MAR01903	0	0	0	0	0	0	0	0	0	0	0	0	0	0	0	0	0	0	0	0	0	0	0	0	0	0	0	0	0	0
MAR01904	0	0	0	0	0	0	0	0	0	0	0	0	0	0	0	0	0	0	0	0	0	0	0	0	0	0	0	0	0	0
MAR01905	0	0	0	0	0	0	0	0	0	0	0	0	0	0	0	0	0	0	0	0	0	0	0	0	0	0	0	0	0	0
MAR01906	0	0	0	0	0	0	0	0	0	0	0	0	0	0	0	0	0	0	0	0	0	0	0	0	0	0	0	0	0	0
MAR01907	0	0	0	0	0	0	0	0	0	0	0	0	0	0	0	0	0	0	0	0	0	0	0	0	0	0	0	0	0	0
MAR01908	0	0	0	0	0	0	0	0	0	0	0	0	0	0	0	0	0	0	0	0	0	0	0	0	0	0	0	0	0	0
MAR01909	0	0	0	0	0	0	0	0	0	0	0	0	0	0	0	0	0	0	0	0	0	0	0	0	0	0	0	0	0	0
MAR01910	0	0	0	0	0	0	0	0	0	0	0	0	0	0	0	0	0	0	0	0	0	0	0	0	0	0	0	0	0	0
MAR01911	0	0	0	0	0	0	0	0	0	0	0	0	0	0	0	0	0	0	0	0	0	0	0	0	0	0	0	0	0	0
MAR01913	0	0	0	0	0	0	0	0	0	0	0	0	0	0	0	0	0	0	0	0	0	0	0	0	0	0	0	0	0	0
MAR01914	0	0	0	0	0	0	0	0	0	0	0	0	0	0	0	0	0	0	0	0	0	0	0	0	0	0	0	0	0	0
MAR01919	0	0	0	0	0	0	0	0	0	0	0	0	0	0	0	0	0	0	0	0	0	0	0	0	0	0	0	0	0	0
MAR02013	0	0	0	0	0	0	0	0	0	0	0	0	0	0	0	0	0	0	0	0	0	0	0	0	0	0	0	0	0	0
MAR03858	0	0	0	0	0	0	0	0	0	0	0	0	0	0	0	0	0	0	0	0	0	0	0	0	0	0	0	0	0	0
MAR03916	0	0.0773355	0.414436	0.462001	0	0	0	0	0	0	0	0.960206	0.622465	0.126945	0	0	0.960196	0.623742	0.127632	0	0	0	0	0	0	0	0	0	0.0654279	0
MAR03951	0	0	0	0	0	0	0	0	0	0	0	0	0	0	0	0	0	0	0	0	0	0	0	0	0	0	0	0	0	0
MAR03959	0	0	0	0	0	0	0	0	0	0	0	0	0	0	0	0	0	0	0	0	0	0	0	0	0	0	0	0	0	0
MAR03964	0	0	0	0	0	0	0	0	0	0	0	0	0	0	0	0	0	0	0	0	0	0	0	0	0	0	0	0	0	0
MAR04062	0	-0.135822	0	0	-0.288909	0	-1.29925e-06	0	0	0	0	-0.996954	0	0	0	0	-0.996954	0	0	-0.996954	0	-0.996954	0	0	-0.996954	0	-0.0567833	0	0	-0.495343
MAR04063	0	0	0	0	0	0	0	0	0	0	0	0	0	0	0	0	0	0	0	0	0	0	0	0	0	0	0	0	0	0
MAR04249	0	0	0	0	0	0	0	0	0	0	0	0	0	0	0	0	0	0	0	0	0	0	0	0	0	0	0	0	0	0
MAR04321	0	0	0	-0.999625	0	0	0	0	-0.999625	0	0	0	0	-0.999625	0	0	0	0	-0.999625	0	0	0	0	-0.999625	0	0	0	0	-0.999625	0
MAR04432	0	0	0	0	0	0	0	0	0	0	0	0	0	0	0	0	0	0	0	0	0	0	0	0	0	0	0	0	0	0
MAR04433	0	0	0	0	0	0	0	0	0	0	0	0	0	0	0	0	0	0	0	0	0	0	0	0	0	0	0	0	0	0
MAR04434	0	0	0	0	0	0	0	0	0	0	0	0	0	0	0	0	0	0	0	0	0	0	0	0	0	0	0	0	0	0
MAR04435	0	0	0	0	0	0	0	0	0	0	0	0	0	0	0	0	0	0	0	0	0	0	0	0	0	0	0	0	0	0
MAR04436	0	0	0	0	0	0	0	0	0	0	0	0	0	0	0	0	0	0	0	0	0	0	0	0	0	0	0	0	0	0
MAR04691	0	0	0	0	0	0	0	0	0	0	0	0	0	0	0	0	0	0	0	0	0	0	0	0	0	0	0	0	0	0
MAR04721	0	0	0	0	0	0	0	0	0	0	0	0	0	0	0	0	0	0	0	0	0	0	0	0	0	0	0	0	0	0
MAR04844	0	0	0	0	0	0	0	0	0	0	0	0	0	0	0	0	0	0	0	0	0	0	0	0	0	0	0	0	0	0
MAR04845	0	0	0	0	0	0	0	0	0	0	0	0	0	0	0	0	0	0	0	0	0	0	0	0	0	0	0	0	0	0
MAR04847	0	0	0	0	0	0	0	0	0	0	0	0	0	0	0	0	0	0	0	0	0	0	0	0	0	0	0	0	0	0
MAR04848	0	0	0	-0.0262852	0	0	0	0	-0.017588	0	0	0	0	-0.0188564	0	0	0	0	-0.0188613	0	0	0	0	-0.0188564	0	0	0	0	-0.0261075	0
MAR04849	0	0	0	0	0	0	0	0	0	0	0	0	0	0	0	0	0	0	0	0	0	0	0	0	0	0	0	0	0	0
MAR04858	0	0	0	-0.978457	0	0	0	0	-0.99975	0	0	0	0	-0.99975	0	0	0	0	-0.99975	0	0	0	0	-0.99975	0	0	0	0	-0.99975	0
MAR04861	-0.00340892	-0.00335827	-0.00365841	-0.00743169	0	0	0	-0.00122004	-0.00263703	0	-0.000950208	-0.000951998	-0.000956427	-0.00282719	0	-0.000950451	-0.000952242	-0.000956673	-0.00282793	0	-0.000950209	-0.000951997	-0.000956427	-0.00282719	0	-0.00323938	-0.00324627	-0.00360484	0	0
MAR04873	0	0	0	3.84152	0.579316	0	0	0	0	0	0	0	0	0	0	0	0	0	0	0	0	0	0	0	0	0	0	0	0.211914	0
MAR04875	0	0	0	0	0	0	0	0	0	0	0	0	0	0	0	0	0	0	0	0	0	0	0	0	0	0	0	0	0	0
MAR04882	0	0	0	0.968012	0	0	0	0	0.671655	0	0	0	0	0	0	0	0	0	0	0	0	0	0	0	0	0	0	0	0.968195	0
MAR04885	0	0	0	0	-0.0310277	0.292268	0.276997	0	0.636206	0	0	0	0	0	0	0	0	0	0	-0.958782	0	0	0.767444	0	-1.93799	1.82733	1.81712	0	0	0.0441461
MAR04896	-1	-1	-1	-1	-1	-0.0225802	-0.0225795	-0.0349744	-0.142535	0	-1	-1	-1	-1	0	-1	-1	-1	-1	-1	-1	-1	-1	-1	-1	-1	-1	-1	-1	-1
MAR04910	0	0	0	0	0	0	0	0	0	0	0	0	0	0	0	0	0	0	0	0	0	0	0	0	0	0	0	0	0	0
MAR04912	0	0	0	0	0	0.0164983	0.0164982	0.0222232	0.0905665	0	0.0326336	0.032695	0.0328471	0.097096	0	0.0326419	0.0327034	0.0328556	0.0971213	0.0098915	0.0326336	0.032695	0	0.097096	0.0096687	0.0589967	0.0591223	0.0656527	0.134434	0.0372288
MAR04919	1.37215	0.072853	0.656752	0.59461	0.496009	0	0	0.62669	0	0	2.8277	2.89199	0.759099	0.916906	0	2.82849	2.8931	1.27183	0.917154	3.10748	2.82771	2.88916	1.41405	1.14472	3.86843	0	0	0.28748	0.379625	0
MAR04928	0	0	0	0	0	0	0	0	0	0	0	0	0	0	0	0	0	0	0	0	0	0	0	0	0	0	0	0	0	0
MAR04931	0	0	0	0	0	0.00184895	0.00184895	0	0	0	0.999925	0.999849	0.00340778	0.0100964	0	0.999925	0.999849	1.72809e-06	0.010099	0	0.999925	0.999849	1.72765e-06	0.0100964	0	0.00661178	0.00662584	0	0	0
MAR04932	0	0	0	0	0	0	0	0	0	0	0	0	0	0	0	0	0	0	0	0	0	0	0	0	0	0	0	0	0	0
MAR04933	0	0	0	0	0	0	0	0	0	0	0	0	0	0	0	0	0	0	0	0	0	0	0	0	0	0	0	0	0	0
MAR04934	0	0	0	0	0	0	0	0	0	0	0	0	0	0	0	0	0	0	0	0	0	0	0	0	0	0	0	0	0	0
MAR04935	0	0	0	0	0	0	0	0	0	0	0	0	0	0	0	0	0	0	0	0	0	0	0	0	0	0	0	0	0	0
MAR04938	0	0	0	0	0	0	0	0	0	0	0	0	0	0	0	0	0	0	0	0	0	0	0	0	0	0	0	0	0	0
MAR04939	0	0	0	0	0	0	0	0	0	0	0	0	0	0	0	0	0	0	0	0	0	0	0	0	0	0	0	0	0	0
MAR04946	0	0	0	0	0	0	0	0	0	0	0	0	0	0	0	0	0	0	0	0	0	0	0.0328473	0	0	0	0	0	0	0
MAR04947	0	0	0	0	0	0	0	0	0	0	0	0	0	0	0	0	0	0	0	0	0	0	0	0	0	0	0	0	0	0
MAR04948	0.962335	0.962881	0.959509	0.918106	0	0	0	0	0	0	0	0	0	0	0	0	0	0	0	0.00517072	0	0	0	0	0.0212283	0	0	0.960085	0.918659	0
MAR04949	0	0	0	0	0	0	0	0	0	0	0	0	0	0	0	0	0	0	0	0	0	0	0	0	0	0	0	0	0	0
MAR04952	0	0	0	0	0	0	0	0	0	0	0	0	0	0	0	0	0	0	0	0	0	0	0	0	0	0	0	0	0	0
MAR04954	-0.0147528	-0.0145288	-0.0158325	-0.0321302	0	-0.00391663	-0.00391662	-0.00527528	-0.0215001	0	-0.00774681	-0.0077614	-0.00779751	-0.0230495	0	-0.00774879	-0.00776339	-0.00779951	-0.0230554	0	-0.00774681	-0.00776139	-0.00779764	-0.0230495	0	-0.0140051	-0.0140349	-0.0155851	0	0
MAR04956	0	0	0	0	0	0	0	0	0	0	0	0	0	0	0	0	0	0	0	0	0	0	0	0	0	0	0	0	0	0
MAR04958	0	0	0	0	0	0	0	0	0	0	0	0	0	0	0	0	0	0	0	0	0	0	0	0	0	0	0	0	0	0
MAR04969	-0.000222693	-0.000219384	-0.000238992	-0.000485487	0	-5.91773e-05	-5.91772e-05	-7.97147e-05	-0.000324851	0	-0.000117055	-0.000117275	-0.000117821	-0.000348277	0	-0.000117085	-0.000117305	-0.000117851	-0.000348368	0	-0.000117055	-0.000117275	-0.000117821	-0.000348277	0	-0.000211618	-0.000212068	-0.000235492	-0.000482205	0
MAR04973	0	0	0	0	0	0	0	0	0	0	0	0	0	0	0	0	0	0	0	0	0	0	0	0	0	0	0	0	0	0
MAR04975	0	0	0	0	0	0	0	0	0	0	0	0	0	0	0	0	0	0	0	0	0	0	0	0	0	0	0	0	0	0
MAR04976	0	0	0	0	0	0	0	0	0	0	0	0	0	0	0	0	0	0	0	0	0	0	0	0	0	0	0	0	0	0
MAR04980	0	0	0	0	0	0	0	0	0	0	0	0	0	0	0	0	0	0	0	0	0	0	0	0	0	0	0	0	0	0
MAR04982	1.46679e-05	0	1.57414e-05	0	0	0	0	0	0	0	0	0	0	0	0	0	0	0	0	0	0	0	0	0	0	0	0	0	0	0
MAR04983	0	0	0	0	0	0	0	0	0	0	0	0	0	0	0	0	0	0	0	0	0	0	0	0	0	0	0	0	0	0
MAR04985	0	0	0	0	0	0	0	0	0	0	0	0	0	0	0	0	0	0	0	0	0	0	0	0	0	0	0	0	0	0
MAR04989	0	0	0	0	0	0	0	0	0	0	0	0	0	0	0	0	0	0	0	0	0	0	0	0	0	0	0	0	0	0
MAR04990	0	0	0	0	0	0	0	0	0	0	0.130875	0.172515	0	0	0	0.130589	0.172409	0	0	0	0.130865	0.173642	0	0	0	0	0	0	0	0
MAR04992	0	0	0	-0.999574	0	0	0	0	-2.13966e-05	0	0	0	0	-2.29396e-05	0	0	0	0	-2.31161e-05	0	0	0	0	-2.29396e-05	0	0	0	0	0	0
MAR04993	-4.8893e-06	0.135817	-5.24713e-06	-1.0659e-05	0.288906	-1.29926e-06	0	-1.75016e-06	-7.1322e-06	0	-2.56997e-06	0.996952	-2.58679e-06	-7.64653e-06	0	-2.57063e-06	0.996952	-2.58745e-06	-7.64853e-06	0.996954	-2.56997e-06	0.996952	-2.58679e-06	-7.64653e-06	0.996954	-4.64613e-06	0.0567787	-5.1703e-06	-1.0587e-05	0.49534
MAR04994	0	0	0	0	0	0	0	0	0	0	0	0	0	0	0	0	0	0	0	0	0	0	0	0	0	0	0	0	0	0
MAR04995	0	0	0	0	0	0	0	0	0	0	0	0	0	0	0	0	0	0	0	0	0	0	0	0	0	0	0	0	0	0
MAR04996	0	0	0	0	0	0	0	0	0	0	0	0	0	0	0	0	0	0	0	0	0	0	0	0	0	0	0	0	0	0
MAR04999	0	0	0	0	0	0	0	0	0	0	0	0	0	0	0	0	0	0	0	0	0	0	0	0	0	0	0	0	0	0
MAR05000	0	0	0	0	0	0	0	0	0	0	0	0	0	0	0	0	0	0	0	0	0	0	0	0	0	0	0	0	0	0
MAR05002	0	0	0	0	0	0	0	0	0	0	0	0	0	0	0	0	0	0	0	0	0	0	0	0	0	0	0	0	0	0
MAR05003	0	0	0	0	0	0	0	0	0	0	0	0	0	0	0	0	0	0	0	0	0	0	0	0	0	0	0	0	0	0
MAR05005	0	0	0	0	0	0	0	0	0	0	0	0	0	0	0	0	0	0	0	0	0	0	0	0	0	0	0	0	0	0
MAR05007	0	0	0	0	0	0	0	0	0	0	2.56997e-06	0.960209	0.0614571	0	0	2.57063e-06	0.960199	0	0	0.993435	0	0	0	0	0	0	0	0	0	0
MAR05008	0	0	0	0	0	0	0	0	0	0	0	0	0	0	0	0	0	0	0	0	0	0	0	0	0	0	0	0	0	0
MAR05009	0	0	0	0	0	0	0	0	0	0	0	0	0	0	0	0	0	0	0	0	0	0	0	0	0	0	0	0	0	0
MAR05010	0	0	0	0	0	0	0	0	0	0	0	0	0	0	0	0	0	0	0	0	0	0	0	0	0	0	0	0	0	0
MAR05011	0	0	0	0	0	0	0	0	0	0	0	0	0	0	0	0	0	0	0	0	0	0	0	0	0	0	0	0	0	0
MAR05013	0	0	0	0	0	0	0	0	0	0	0	0	0	0	0	0	0	0	0	0	0	0	0	0	0	0	0	0	0	0
MAR05018	0	0	0	0	0	0	0	0	0	0	0	0	0	0	0	0	0	0	0	0	0	0	0	0	0	0	0	0	0	0
MAR05020	0	0	0	0	0	0	0	0	0	0	0	0	0	0	0	0	0	0	0	0	0	0	0	0	0	0	0	0	0	0
MAR05021	0	0	0	0	0	0	0	0	0	0	0	0	0	0	0	0	0	0	0	0	0	0	0	0	0	0	0	0	0	0
MAR05023	1.88651	0.148002	3.83676	0	1.00539	0	0	0	0	0	0	0	0	0	0	0	0	0	0	0	0	0	0	0	0	0.173994	0.174365	3.96389	4.22721	0.489843
MAR05029	-0.999999	-0.999997	-0.999999	-0.999997	0	-0.999999	-0.999997	-0.999999	-0.999997	0	-0.999999	-0.999997	-0.999999	-0.999997	0	-0.999999	-0.999997	-0.999999	-0.999997	0	-0.999999	-0.999997	-0.999999	-0.999997	0	-0.999999	-0.999997	-0.999999	-0.999997	0
MAR05032	0	0	0	0	0	0	0	0	0	0	0	0	0	0	0	0	0	0	0	0	0	0	0	0	0	0	0	0	0	0
MAR05034	0	0	0	0	0	0	0	0	0	0	0	0	0	0	0	0	0	0	0	0	0	0	0	0	0	0	0	0	0	0
MAR05035	0	0	0	0	0	0	0	0	-0.995025	0	0	0	0	-0.995025	0	0	0	0	-0.995025	0	0	0	0	-0.995025	0	0	0	0	-0.995025	0
MAR05037	0	0	0	0	0	0	0	0	0	0	0	0	0	0	0	0	0	0	0	0	0	0	0	0	0	0	0	0	0	0
MAR05038	0	0	0	0	0	0	0	0	0	0	0	0	0	0	0	0	0	0	0	0	0	0	0	0	0	0	0	0	0	0
MAR05039	0	0	0	0	0	0	0	0	0	0	0	0	0	0	0	0	0	0	0	0	0	0	0	0	0	0	0	0	0	0
MAR05040	0	0	0	0	0	0	0	0	0	0	0	0	0	0	0	0	0	0	0	0	0	0	0	0	0	0	0	0	0	0
MAR05041	0	0	0	0	0	0	0	0	0	0	0	0	0	0	0	0	0	0	0	0	0	0	0	0	0	0	0	0	0	0
MAR05042	0	0	0	0	0	0	0	0	0	0	0	0	0	0	0	0	0	0	0	0	0	0	0	0	0	0	0	0	0	0
MAR05068	0	0.0318787	0.0347279	0	0	0.0085991	0.00859908	0.0115833	0.047183	0	0.996649	0.959814	0	0	0	0.99683	0.959803	0	0	0	0.996651	0.959814	0	0	0	0.0307502	0.0308156	0.0342193	0	0
MAR05070	-0.133449	-0.054771	-0.0155708	-0.0316306	-0.512808	-0.00385557	-0.00385556	-0.00519359	0	0	0	-0.00764073	0	0	0	-0.00762832	-0.00764269	0	0	-0.0023116	-0.00762637	-0.00764072	0	0	-0.00225955	-0.0137874	0	-0.0153428	0	0
MAR05071	0	0.0448165	0.0488219	0.432347	0.171629	0.012089	0.012089	0.0162843	0.066355	0	0.0239123	0.0239573	0	0	0	0.0239184	0.0239634	0	0	0.00724717	0.0239123	0.0239573	0	0	0.813697	0.0432299	0.0433219	0.048107	0.126021	0.0272792
MAR05073	0	0	0	0	0	0	0	0	0	0	0	0	0	0	0	0	0	0	0	0	0	0	0	0	0	0	0	0	0	0
MAR05074	-0.018026	-0.0177581	-0.0193453	0	0	-0.010821	0	-0.00645255	0	0	0	0	0	0	0	0	0	0	0	0	0	0	0	-0.0281914	-0.00910249	-0.0171295	-0.0171659	0	-0.0390323	0
MAR05076	0.262302	0	0.109167	0	0	0	0	0.118903	0	0	0	0	0	0	0	0	0	0	0	0	0	0	0	0	0	0	0	0.955094	0.061504	0
MAR05077	0	0	0	0	0	0	0	0	0	0	0	0	0	0	0	0	0	0	0	0	0	0	0	0	0	0	0	0	0	0
MAR05078	-0.0961034	0	-0.0776955	0	0	-0.0566397	0	0	0	0	0	0	0	0	0	0	0	0	0	0	0	0	0	-0.137148	0	-0.0110133	-0.203954	-0.0765578	0	0
MAR05079	0.999963	0	0.999947	0.92842	0	0	0	0.0510407	0	0	0	0	0	0	0	0	0	0	0	0	0	0	0	0	0	0.335455	0.353884	0.213789	0.9999	0
MAR05080	-0.00623452	-0.00614188	-0.00669081	0	-0.00417954	-0.00165674	-0.00165674	-0.00223167	0	0	0	0	0	0	0	0	0	0	0	-0.00102877	0	0	0	-0.00975036	-0.681323	0	-0.00593705	-0.00659283	-0.0134998	-0.00387201
MAR05082	-0.024059	-0.0237015	-0.0258198	-0.0524502	-0.0272403	-0.00639337	-0.00639335	-0.00861212	0	0	0	0	0	0	0	0	0	0	0	-0.00670507	0	0	0	-0.0376266	-0.00655408	-0.110626	-0.000562744	-0.0254417	-0.0520957	-0.189164
MAR05084	0	0	0	0	0	0	0	0	0	0	0	0	0	0	0	0	0	0	0	0	0	0	0	0	0	0	0	0	0	0
MAR05085	-0.058007	0	-0.0622523	-0.126459	-0.0375461	-0.0154146	-0.0285424	-0.0207639	0	0	0	0	0	0	0	0	0	0	0	-0.0092418	0	0	0	-0.090719	-0.00903369	-0.055122	-0.0552393	-0.0613408	-0.125604	-0.205101
MAR05087	0	0	0	0	0	0	0	0	0	0	0	0	0	0	0	0	0	0	0	0	0	0	0	0	0	0	0	0	0	0
MAR05088	0	0	0.99996	0.9997	0	0	0	0.0447207	0	0	0	0	0	0	0	0	0	0	0	0	0	0	0	0	0	0	0	0.381619	0.954694	0
MAR05089	-0.0425468	0	-0.0456606	-0.0927549	-0.0275391	-0.0113062	-0.00711107	-0.0152299	0	0	0	0	0	0	0	0	0	0	0	-0.696613	0	0	0	0	-0.999962	0	0	-0.044992	-0.0921279	-0.0255128
MAR05091	0.999981	0.548371	0.999911	0.999893	0.999963	0.00958114	0	0.013481	0	0	0	0	0	0	0	0	0	0	0	1.00927	0	0	0	0	0.999963	0.03576	0	0.450252	0.999893	0.47838
MAR05092	0	-0.0280211	-0.0305254	-0.0620093	-0.0184108	-0.00755857	0	-0.0101818	0	0	0	0	0	0	0	0	0	0	0	-0.00453172	0	0	0	0	-0.172421	-0.0270291	-0.0270866	-0.0300784	-0.0615901	-0.0170561
MAR05094	0	0	0	0	0	0	0	0	2.13966e-05	0	0	0	0	0	0	0	0	0	0	0	0	0	0	0	0	0	0	0	0.0700692	0
MAR05129	0	0	0	0	0	0	0	0	0	0	0	0	0	0	0	0	0	0	0	0	0	0	0	0	0	0	0	0	0	0
MAR05198	0	0	0	0	0	0	0	0	0	0	0	0	0	0	0	0	0	0	0	0	0	0	0	0	0	0	0	0	0	0
MAR05200	0	0	0	0	0	0	0	0	0	0	0	0	0	0	0	0	0	0	0	0	0	0	0	0	0	0	0	0	0	0
MAR05202	0	0	0	0	0	0	0	0	0	0	0	0	0	0	0	0	0	0	0	0	0	0	0	0	0	0	0	0	0	0
MAR05206	0	0	0	0	0	0	0	0	0	0	0	0	0	0	0	0	0	0	0	0	0	0	0	0	0	0	0	0	0	0
MAR05213	0	0	0	0	0	0	0	0	0	0	0	0	0	0	0	0	0	0	0	0	0	0	0	0	0	0	0	0	0	0
MAR05215	0	0	0	0	0	0	0	0	0	0	0	0	0	0	0	0	0	0	0	0	0	0	0	0	0	0	0	0	0	0
MAR05216	0	0	0	0	0	0	0	0	0	0	0	0	0	0	0	0	0	0	0	0	0	0	0	0	0	0	0	0	0	0
MAR05219	0	0	0	0	0	0	0	0	0	0	0	0	0	0	0	0	0	0	0	0	0	0	0	0	0	0	0	0	0	0
MAR05221	0	0	0	0	0	0	0	0	0	0	0	0	0	0	0	0	0	0	0	0	0	0	0	0	0	0	0	0	0	0
MAR05231	0	0	0	0	0	0	0	0	0	0	0	0	0	0	0	0	0	0	0	0	0	0	0	0	0	0	0	0	0	0
MAR05232	0	0	0	0	0	0	0	3.67681e-09	0	0	0	0	0	0	0	0	0	0	0	0	0	0	0	0	0	0	0	0	0	0
MAR05236	0	0	0	0	0	0	0	0	0	0	0	0	0	0	0	0	0	0	0	0	0	0	0	0	0	0	0	0	0	0
MAR05237	1.21142e-09	1.19342e-09	1.30008e-09	2.64098e-09	0	0	0	0	0	0	6.36761e-10	6.37961e-10	6.40928e-10	1.82672e-09	0	6.36924e-10	6.38124e-10	6.41093e-10	1.89508e-09	0	6.36762e-10	6.3796e-10	4.40303e-10	1.82672e-09	1.8866e-10	1.15117e-09	1.15362e-09	1.28105e-09	2.62313e-09	0
MAR05240	0	0	0	0	0	0	0	0	0	0	0	0	0	0	0	0	0	0	0	0	0	0	0	0	0	0	0	0	0	0
MAR05241	0	0	0	0	0	0	0	0	0	0	0	0	0	0	0	0	0	0	0	0	0	0	0	0	0	0	0	0	0	0
MAR05246	0	0	0	0	0	0	0	0	0	0	0	0	0	0	0	0	0	0	0	0	0	0	0	0	0	0	0	0	0	0
MAR05296	0	0	0	0	0	0	0	0	0	0	0	0	0	0	0	0	0	0	0	0	0	0	0	0	0	0	0	0	0	0
MAR05303	0	0	0	0	0	0	0	0	0	0	0	0	0	0	0	0	0	0	0	0	0	0	0	0	0	0	0	0	0	0
MAR05305	0	0	0	0	0	0	0	0	0	0	0	0	0	0	0	0	0	0	0	0	0	0	0	0	0	0	0	0	0	0
MAR05307	0	0	0	0	0	0	0	0	0	0	0	0	0	0	0	0	0	0	0	0	0	0	0	0	0	0	0	0	0	0
MAR05308	0	0	0	0	0	0	0	0	0	0	0	0	0	0	0	0	0	0	0	0	0	0	0	0	0	0	0	0	0	0
MAR05311	0	0	0	0	0	0	0	0	0	0	0	0	0	0	0	0	0	0	0	0	0	0	0	0	0	0	0	0	0	0
MAR05313	0	0	0	0	0	0	0	0	0	0	0	0	0	0	0	0	0	0	0	0	0	0	0	0	0	0	0	0	0.0450061	0
MAR05314	0	0	0	0	0	0	0	0	0	0	0	0	0	0	0	0	0	0	0	0	0	0	0	0	0	0	0	0	0	0
MAR05315	0	0	0	0	0	0	0	0	0	0	0	0	0	0	0	0	0	0	0	0	0	0	0	0	0	0	0	0	0	0
MAR05316	0	0	0	0	0	0	0	0	0	0	0	0	0	0	0	0	0	0	0	0	0	0	0	0	0	0	0	0	0	0
MAR05317	0	0	0	0	0	0	0	0	0	0	0	0	0	0	0	0	0	0	0	0	0	0	0	0	0	0	0	0	0	0
MAR05318	0	0	0	0	0	0	0	0	0	0	0	0	0	0	0	0	0	0	0	0	0	0	0	0	0	0	0	0	0	0
MAR05319	0	0	0	0	0	0	0	0	0	0	0	0	0	0	0	0	0	0	0	0	0	0	0	0	0	0	0	0	0	0
MAR05320	0	0	0	0	0	0	0	0	0	0	0	0	0	0	0	0	0	0	0	0	0	0	0	0	0	0	0	0	0	0
MAR05322	0	0	0	0	0	0	0	0	0	0	0	0	0	0	0	0	0	0	0	0	0	0	0	0	0	0	0	0	0	0
MAR05324	0	0	0	0	0.0378332	0	0	0	0	0	0	0	0	0	0	0	0	0	0	0	0	0	0	0	0	0	0	0	0	0.0665756
MAR05326	0	0	0	0	0	0	0	0	0	0	0	0	0	0	0	0	0	0	0	0	0	0	0	0	0	0	0	0	0	0.0539192
MAR05328	0	0	0.9999	0.999251	0	0	0	0.9999	0.999251	0	0	0	0	0	0	0	0	0	0	0	0	0	0	0	0	0	0	0.9999	0.999251	0
MAR05330	0	0	0	0	0	0.00184895	0.00184895	0	0	0	0.999925	0.999849	1.9388	0.872774	0	0.999925	0.999849	1.92875	0.873279	0	0.999925	0.999849	1.92721	0.737661	0	0.00661178	0.00662584	0	0	0
MAR05332	0	0	0	0	0	0	0	0	0	0	0	0	0	0	0	0	0	0	0	0	0	0	0	0	0	0	0	0	0	0
MAR05333	0	0	0	0	0	0	0	0	0	0	0	0	0	0	0	0	0	0	0	0	0	0	0	0	0	0	0	0	0	0
MAR05335	0	0	0	0	0	0	0	0	0	0	0	0	0	0	0	0	0	0	0	0	0	0	0	0	0	0	0.0138167	0	0	0.00870018
MAR05429	0	0	0	0	0	0	0	0	0	0	0	0	0	0	0	0	0	0	0	0	0	0	0	0	0	0	0	0	0	0
MAR05430	0	0	0	0	0	0	0	0	0	0	0	0	0	0	0	0	0	0	0	0	0	0	0	0	0	0	0	0	0	0
MAR05432	0	0	0	0	0	0	0	0	0	0	0	0	0	0	0	0	0	0	0	0	0	0	0	0	0	0	0	0	0	0
MAR05433	0	0	0	0	0	0	0	0	0	0	0	0	0	0	0	0	0	0	0	0	0	0	0	0	0	0	0	0	0	0
MAR05435	0	0	0	0	0	0	0	0	0	0	0	0	0	0	0	0	0	0	0	0	0	0	0	0	0	0	0	0	0	0
MAR05436	0	0	0	0	0	0	0	0	0	0	0	0	0	0	0	0	0	0	0	0	0	0	0	0	0	0	0	0	0	0
MAR05437	0	0	0	0	0	0	0	0	0	0	0	0	0	0	0	0	0	0	0	0	0	0	0	0	0	0	0	0	0	0
MAR05438	0	0	0	0	0	0	0	0	0	0	0	0	0	0	0	0	0	0	0	0	0	0	0	0	0	0	0	0	0	0
MAR05439	0	0	0	0	0	0	0	0	0	0	0	0	0	0	0	0	0	0	0	0	0	0	0	0	0	0	0	0	0	0
MAR05440	0	0	0	0	0	0	0	0	0	0	0	0	0	0	0	0	0	0	0	0	0	0	0	0	0	0	0	0	0	0
MAR05441	0	0	0	0	0	0	0	0	0	0	0	0	0	0	0	0	0	0	0	0	0	0	0	0	0	0	0	0	0	0
MAR05442	0	0	0	0	0	0	0	0	0	0	0	0	0	0	0	0	0	0	0	0	0	0	0	0	0	0	0	0	0	0
MAR05443	0	0	0	0	0	0	0	0	0	0	0	0	0	0	0	0	0	0	0	0	0	0	0	0	0	0	0	0	0	0
MAR05444	0	0	0	0	0	0	0	0	0	0	0	0	0	0	0	0	0	0	0	0	0	0	0	0	0	0	0	0	0	0
MAR05445	0	0	0	0	0	0	0	0	0	0	0	0	0	0	0	0	0	0	0	0	0	0	0	0	0	0	0	0	0	0
MAR05446	0	0	0	0	0	0	0	0	0	0	0	0	0	0	0	0	0	0	0	0	0	0	0	0	0	0	0	0	0	0
MAR05447	0	0	0	0	0	0	0	0	0	0	0	0	0	0	0	0	0	0	0	0	0	0	0	0	0	0	0	0	0	0
MAR05448	0	0.0552303	0	0	0	0	0	1.93056	1.74851	0	0	0	1.19534	0.449918	0	0.000876011	0	0.696337	0.450385	0	0	0	0	0	0	0	0	0	0	0
MAR05450	0	0	0	0	0	0	0	0	0	0	0	0	0	0	0	0	0	0	0	0	0	0	0	0	0	0	0	0	0	0
MAR05451	0	0	0	0	0	0	0	0	0	0	0	0	0	0	0	0	0	0	0	0	0	0	0	0	0	0	0	0	0	0
MAR05454	0	0	0	0	0	0	0	0	0	0	0	0	0	0	0	0	0	0	0	0	0	0	0	0	0	0	0	0	0	0
MAR05455	0	0	0	0	0	0	0	0	0	0	0	0	0	0	0	0	0	0	0	0	0	0	0	0	0	0	0	0	0	0
MAR05457	0	0	0	0	0	0	0	0	0	0	0	0	0	0	0	0	0	0	0	0	0	0	0	0	0	0	0	0	0	0
MAR05458	0.0831451	0	0.721455	0	0	0	0	0.880985	0.122043	0	0.0367348	0	0	0	0	0.0369259	0	0	0	0	0.0367362	0	0	0	0	0	0	0.271264	0	0
MAR05459	0	0	0	0	0	0	0	0	0	0	0	0	-0.0595342	-0.0145616	0	0	0	0	0	0	0	0	0	0	0	-0.122223	0	0	0	0
MAR05460	0	0	0	0	0	0	0	0	0	0	0	0	0	0	0	0	0	0.404349	0	0	0	0	0.00825124	0	0	0	0	0	0	0
MAR05461	0	0	0	0	0	0.0108796	0	0	0	0	0	0	0	0	0	0	0	0	0	0	0	0	0	0	0	0.0636985	0.063834	0	0	0
MAR05462	0	0	0	0	0	0	0	0	0	0	0	0	0.00329851	0.00975036	0	0	0	0	0	0	0	0	0.00329851	0	0	0.00592445	0	0	0	0
MAR05463	0	0	0	0	0	0	0	0	0	0	0	0	0.0127289	0	0	0	0	0	0	0	0	0	0	0	0	0	0.0999786	0	0	0
MAR05464	0	0	0	0	0	0	0	0	0	0	0	0	0	0.0281914	0	0	0	0	0	0	0	0	0	0	0	0	0	0	0	0
MAR05465	0	0	0.322164	0.611978	0	0	0	0	0.576143	0	0	0	0	0	0	0	0	0	0	0	0	0	0	0	0	0	0	0	0.938446	0
MAR05466	0	0	0	0	0	0	0	0	0	0	0	0	0	0	0	0	0	0	0.074791	0	0	0	0.0306899	0	0	0	0	0	0	0
MAR05467	0	0	0	0	0	0	0	0	0	0	0	0	0	0	0	0	0	0	0	0	0	0	0.00129662	0	0	0	0	0	0	0
MAR05468	0	0	0	0	0	0	0	0	0	0	0	0	0	-0.0370753	0	0	0	0	0	0	0	0	-0.0125425	0	0	0	0	0	0	0
MAR05469	0	0	0	0	0	0	0	0	0	0	0	0	0	0	0	0	0	0	0	0	0	0	0.0225103	0.0309697	0	0.0404307	0.0405167	0	0	0
MAR05470	0	0	0	0	0	0	0	0	0	0	0	0	0	0	0	0	0	0	0	0	0	0	0	0.058672	0	0	0.035836	0	0	0
MAR05471	0	0	0	0	0	0	0	0	0	0	0	0	0	0	0	0	0	0	0	0	0	0	0	0	0	0	0	0	0	0
MAR05472	0	0	0	0	0	0	0	0	0	0	0	0	0.0150487	0	0	0	0	0	0	0	0	0	0.0150488	0	0	0	0	0	0	0
MAR05473	0	0	0	0	0	0	0	0.025915	0	0	0.999996	0.999993	0.940458	0.518033	0	0.999996	0.999993	0.999993	0.307416	0	0.999996	0.999993	0.613306	0.403227	0	0	0	0	0	0
MAR05474	0	0.172523	0	0.0714803	0	0	0	0	0	0	0.999963	0.999937	0.325209	0.0262956	0	0.999963	0.999937	0	0.025895	0	0.999963	0.999937	0.656177	0	0	0	0	0	0	0
MAR05475	0.014205	0.013994	0.0152446	0	0	0	0.00378258	0.0050848	0	0	0.00746661	0.00748067	0	0	0	0.00746852	0.00748259	0.00753299	0	0	0.00746661	0.00748066	0.00753105	0	0	0	0	0	0	0
MAR05476	0	0	0	0	0	0	0	0	0	0	0.00327706	0.00328323	0	0	0	0.0032779	0.00328407	0	0.00975291	0	0.00327706	0.00328323	0	0	0	0	0	0	0	0
MAR05477	0	0	0	0	0	0	0	0	0	0	0.0126461	0.01267	0	0	0	0.0126494	0.0126732	0	0.0376364	0	0.0126462	0.01267	0.012729	0	0	0	0	0	0	0
MAR05478	0	0	0	0	0	0	0.00479016	0	0	0	0.00947502	0.00949287	0.00953703	0	0	0.00947745	0.0094953	0	0	0	0.00947503	0.00949286	0.00953706	0	0	0	0	0	0	0
MAR05479	0	0	0	0	0	0	0	0	0	0	0	0	0	0	0	0	0	0	0	0	0	0	0	0	0	0	0	0	0	0
MAR05480	0	0.0571451	0	0	0	0	0	0	0.0846179	0	0.0304903	0.0305477	0	0	0	0.0304981	0.0305555	0	0.0159516	0	0.0304903	0.0305477	0	0	0	0	0	0	0	0
MAR05481	0	0	0	0	0	0	0	0.0116527	0	0	0	0	0	0	0	0	0	0	0	0	0	0	0	0	0	0	0	0	0	0
MAR05482	0	0	0	0	0	0	0	0	0.9997	0	0	0	0	0	0	0	0	0	0.037085	0	0	0	0	0	0	0	0	0	0	0
MAR05483	0	0.0419146	0	0	0	0	0.00419513	0	0	0	0.0223639	0.022406	0.0225103	0	0	0.0223696	0.0224118	0	0.0665576	0	0.0223639	0.022406	0	0.0355705	0	0	0	0	0	0
MAR05484	0	0.451592	0	0	0	0	0.00958112	0	0	0	0.713699	0.721128	0.0199098	0	0	0.713778	0.72132	0	0.0588686	0	0.713699	0.719434	0.0199098	0	0	0	0	0	0	0
MAR05485	0	0	0	0	0	0	0	0	0	0	0	0	0	0	0	0	0	0	0	0	0	0	0	0	0	0	0	0	0	0
MAR05486	0.0284437	0	0	0	0	0	0.00755855	0	0	0	0.0149509	0.0149791	0	0.044484	0	0.0149547	0.0149829	0	0.0444956	0	0.0149509	0.0149791	0	0.044484	0	0	0	0	0	0
MAR05487	0	0	0	0	0	0	-0.0566395	0	0	0	0	0	0	0	0	0	0	0	0	0	0	0	0	0	0	0	0	0	0	0
MAR05488	0	0	0	0	0	0	0	0	0	0	0	0	0	0	0	0	0	0	0	0	0	0	0	0	0	0	0	0	0	0
MAR05489	0	0	0	0	0	0	0	0	0	0	0	0	0	0	0	0	0	0	0	0	0	0	0	0	0	0	0	0	0	0
MAR05490	0	0	0	0	0	0	0	0	0	0	0	0	0	0	0	0	0	0	0	0	0	0	0	0	0	0	0	0	0	0
MAR05491	0	0	0	0	0	0	0	0	0	0	0	0	0	0	0	0	0	0	0	0	0	0	0	0	0	0	0	0	0	0
MAR05492	0	0	0	0.0782477	0	0	0	0	0	0	0	0	0	0	0	0	0	0	0	0	0	0	0	0	0	0	0	0	0	0
MAR05493	0	0	0	0	0	0	0	0	0	0	0	0	0	0	0	0	0	0	0	0	0	0	0	0	0	0	0	0	0	0
MAR05494	0	0	0	0	0	0	0	0	0	0	0	0	0	0	0	0	0	0	0	0	0	0	0	0	0	0	0	0	0	0
MAR05495	0	0	0	0	0	0	0	0	0	0	0	0	0	0	0	0	0	0	0	0	0	0	0	0	0	0	0	0	0	0
MAR05496	0	0	0	0	0	0	0	0	0	0	0	0	0	0	0	0	0	0	0	0	0	0	0	0	0	0	0	0	0	0
MAR05497	0	0	0	0	0	0	0	0	0	0	0	0	0	0	0	0	0	0	0	0	0	0	0	0	0	0	0	0	0	0
MAR05498	0	0	0	0	0	0	0	0	0	0	0	0	0	0	0	0	0	0	0	0	0	0	0	0	0	0	0	0	0	0
MAR05499	0	0	0	0	0	0	0	0	0	0	0	0	0	0	0	0	0	0	0	0	0	0	0	0	0	0	0	0	0	0
MAR05500	0	0	0	0	0	0	0	0	0	0	0	0	0	0	0	0	0	0	0	0	0	0	0	0	0	0	0	0	0	0
MAR05501	0	0	0	0	0	0	0	0	0	0	0	0	0	0	0	0	0	0	0	0	0	0	0	0	0	0	0	0	0	0
MAR05502	0	0	0	0	0	0	0	0	0	0	0	0	0	0	0	0	0	0	0	0	0	0	0	0	0	0	0	0	0	0
MAR05503	0	0	0	0	0	0	0	0	0	0	0	0	0	0	0	0	0	0	0	0	0	0	0	0	0	0	0	0	0	0
MAR05504	0	0	0	0	0	0	0	0	0	0	0	0	0	0	0	0	0	0	0	0	0	0	0	0	0	0	0	0	0	0
MAR05505	0	0	0	0	0	0	0	0	0	0	0	0	0	0	0	0	0	0	0	0	0	0	0	0	0	0	0	0	0	0
MAR05506	0	0	0	0	0	0	0	0	0	0	0	0	0	0	0	0	0	0	0	0	0	0	0	0	0	0	0	0	0	0
MAR05507	0	0	0	0	0	0	0	0	0	0	0	0	0	0	0	0	0	0	0	0	0	0	0	0	0	0	0	0	0	0
MAR05508	0	0	0	0	0	0	0	0	0	0	0	0	0	0	0	0	0	0	0	0	0	0	0	0	0	0	0	0	0	0
MAR05509	0	0	0	0	0	0	0	0	0	0	0	0	0	0	0	0	0	0	0	0	0	0	0	0	0	0	0	0	0	0
MAR05510	0	0	0	0	0	0	0	0	0	0	0	0	0	0	0	0	0	0	0	0	0	0	0	0	0	0	0	0	0	0
MAR05511	0	0	0	0	0	0	0	0	0	0	0	0	0	0	0	0	0	0	0	0	0	0	0	0	0	0	0	0	0	0
MAR05512	0	0	0	0	0	0	0	0	0	0	0	0	0	0	0	0	0	0	0	0	0	0	0	0	0	0	0	0	0	0
MAR05513	0	0	0	0	0	0	0	0	0	0	0	0	0	0	0	0	0	0	0	0	0	0	0	0	0	0	0	0	0	0
MAR05514	0	0	0	0	0	0	0	0	0	0	0	0	0	0	0	0	0	0	0	0	0	0	0	0	-0.00910249	0	0	0	0	0
MAR05515	0	0	0	0	0	0	0	0	0.0207215	0	0	0	0	0	0	0	0	0	0	0	0	0	0	0	0	0	0	0.0150214	0.0307586	0
MAR05516	0	0	0	0	0	0	0	0	0	0	0	0	0	0	0	0	0	0	0	0	0	0	0	0	0	0	0	0	0	0
MAR05517	0	0	0	0	0	0	0	0	0	0	0	0	0	0	0	0	0	0	0	0	0	0	0	0	0	0	0	0	0	0
MAR05518	0	0	0	0	0	0	0	0	0	0	0	0	0	0	0	0	0	0	0	0	0	0	0	0	0	0	0	0	0	0
MAR05519	0	0	0	0	0	0	0	0	0	0	0	0	0	0	0	0	0	0	0	0	0	0	0	0	0	0	0	0	0	0
MAR05520	0	0	0	0	0	0	0	0	0	0	0	0	0	0	0	0	0	0	0	-0.00931012	0	0	0	0	0	0	0	0	0	0
MAR05521	0	0	0	0	0	0	0	0	0	0	0	0	0	0	0	0	0	0	0	0	0	0	0	0	0	0	0	0	0	0
MAR05522	0	0	0	0	0	0	0	0	0	0	0	0	0	0	0	0	0	0	0	0	0	0	0	0	0	0	0	0	0	0
MAR05523	0	0	0	0	0	0	0	0	0	0	0	0	0	0	0	0	0	0	0	0	0	0	0	0	0	0	0	0	0	0
MAR05524	0	0	0	0	0	0	0	0	0	0	0	0	0	0	0	0	0	0	0	0	0	0	0	0	0	0	0	0	0	0
MAR05525	0	0	0	0	0	0	0	0	0.00909459	0	0	0	0	0	0	0	0	0	0	0	0	0	0	0	0	0	0	0	0	0
MAR05526	0	0	0	0	0	0	0	0	0	0	0	0	0	0	0	0	0	0	0	0	0	0	0	0	0	0	0	0	0	0
MAR05527	0	0	0	0	0	0	0	0	0	0	0	0	0	0	0	0	0	0	0	0	0	0	0	0	0	0	0	0	0	0
MAR05528	0	0	0	0	0	0	0	0	0	0	0	0	0	0	0	0	0	0	0	0	0	0	0	0	0	0	0	0	0	0
MAR05529	0	0	0	0	0	0	0	0	0	0	0	0	0	0	0	0	0	0	0	0	0	0	0	0	0	0	0	0	0	0
MAR05530	0	0	0	0	0	0	0	0	0	0	0	0	0	0	0	0	0	0	0	0	0	0	0	0	0	0	0	0	0	0
MAR05531	0	0	0	0	0	0	0	0	0	0	0	0	0	0	0	0	0	0	0	0	0	0	0	0	0	0	0	0	0	0
MAR05532	0	0	0	0	0	0	0	0	0	0	0	0	0	0	0	0	0	0	0	0	0	0	0	0	0	0	0	0	0	0
MAR05533	0	0	0	0	0	0	0	0	0	0	0	0	0	0	0	0	0	0	0	0	0	0	0	0	0	0	0	0	0	0
MAR05534	0	0	0	0	0	0	0	0	0.0350961	0	0	0	0	0	0	0	0	0	0	0	0	0	0	0	0	0	0	0	0	0
MAR05535	0	0	0	0	0	0	0	0	0	0	0	0	0	0	0	0	0	0	0	0	0	0	0	0	0	0	0	0	0	0
MAR05536	0	0	0	0	0	0	0	0	0	0	0	0	0	0	0	0	0	0	0	0	0	0	0	0	0	0	0	0	0	0
MAR05537	0	0	0	0	0	0	0	0	0	0	0	0	0	0	0	0	0	0	0	0	0	0	0	0	0	0	0	0	0	0
MAR05538	0	0	0	0	0	0	0	0	0	0	0	0	0	0	0	0	0	0	0	0	0	0	0	0	0	0	0	0	0	0
MAR05539	0	0	0	0	0	0	0	0	0	0	0	0	0	0	0	0	0	0	0	0	0	0	0	0	0	0	0	0	0	0
MAR05540	0	0	0	0	0	0	0	0	0	0	0	0	0	0	0	0	0	0	0	0	0	0	0	0	0	0	0	0	0	0
MAR05541	0	0	0	0	0	0	0	0	0	0	0	0	0	0	0	0	0	0	0	0	0	0	0	0	0	0	0	0	0	0
MAR05542	0	0	0	0.0392979	0	0	0	0	0.0262954	0	0	0	0	0	0	0	0	0	0	0	0	0	0	0	0	0	0	0.019062	0	0
MAR05543	0	0	0	0	0	0	0	0	0	0	0	0	0	0	0	0	0	0	0	0	0	0	0	0	0	0	0	0	0	0
MAR05544	0	0	0	0	0	0	0	0	0	0	0	0	0	0	0	0	0	0	0	0	0	0	0	0	0	0	0	0	0	0
MAR05545	0	0	0	0	0	0	0	0	0	0	0	0	0	0	0	0	0	0	0	0	0	0	0	0	0	0	0	0	0	0
MAR05546	0	0	0	0	0	0	0	0	0	0	0	0	0	0	0	0	0	0	0	0	0	0	0	0	0	0	0	0	0	0
MAR05547	0	0	0	0	0	0	0	0	0	0	0	0	0	0	0	0	0	0	0	0	0	0	0	0	0	0	0	0	0	0
MAR05548	0	0	0	0	0	0	0	0	0	0	0	0	0	0	0	0	0	0	0	0	0	0	0	0	0	0	0	0	0	0
MAR05549	0	0	0	0	0	0	0	0	0	0	0	0	0	0	0	0	0	0	0	0	0	0	0	0	0	0	0	0	0	0
MAR05550	0	0	0	0	0	0	0	0	0	0	0	0	0	0	0	0	0	0	0	0	0	0	0	0	0	0	0	0	0	0
MAR05551	0	0	0.0349357	0	0	0	0	0	0	0	0	0	0	0	0	0	0	0	0	0	0	0	0	0	0	0	0	0.0344241	0	0
MAR05552	0	0	0	0	0	0	0	-0.95524	0	0	0	0	0	0	0	0	0	0	0	0	0	0	0	0	0	0	0	0	0	0
MAR05553	0	0	0	0	0	0	0	0	0.062065	0	0	0	0	0	0	0	0	0	0	0	0	0	0	0	0	0	0	0	0	0
MAR05554	0	0	0	0	0	0	0	0	0.20815	0	0	0	0	0	0	0	0	0	0	0	0	0	0	0	0	0	0	0.549659	0	0
MAR05555	0	0	0	0	0	0	0	0	0	0	0	0	0	0	0	0	0	0	0	0	0	0	0	0	0	0	0	0	0	0
MAR05556	0	0	0	0	0	0	0	0	0.0414924	0	0	0	0	0	0	0	0	0	0	0	0	0	0	0	0	0	0	0	0	0
MAR05557	0	0	0	0	0	0	0	0	0	0	0	0	0	0	0	0	0	0	0	0	0	0	0	0	0	0	0	0	0	0
MAR05558	0	0	0	0	0	0	0	0	0	0	0	0	0	0	0	0	0	0	0	0	0	0	0	0	0	0	0	0	0	0
MAR05559	0	0	0	0	0	0	0	0	0	0	0	0	0	0	0	0	0	0	0	0	0	0	0	0	0	0	0	0	0	0
MAR05560	0	0	0	0	0	0	0	0	0	0	0	0	0	0	0	0	0	0	0	0	0	0	0	0	0	0	0	0	0	0
MAR05561	0	0	0	0	0	0	0	0	0	0	0	0	0	0	0	0	0	0	0	0	0	0	0	0	0	0	0	0	0	0
MAR05562	0	0	0	0	0	0	0	0	0	0	0	0	0	0	0	0	0	0	0	0	0	0	0	0	0	0	0	0	0	0
MAR05563	0	0	0	0	0	0	0	0	0	0	0	0	0	0	0	0	0	0	0	0	0	0	0	0	0	0	0	0	0	0
MAR05564	0	0	0	0	0	0	0	0	0	0	0	0	0	0	0	0	0	0	0	0	0	0	0	0	0	0	0	0	0	0
MAR05565	0	0	0	0	0	0	0	0	0	0	0	0	0	0	0	0	0	0	0	0	0	0	0	0	0	0	0	0	0	0
MAR05566	0	0	0	0	0	0	0	0	0	0	0	0	0	0	0	0	0	0	0	0	0	0	0	0	0	0	0	0	0	0
MAR05567	0	0	0	0	0	0	0	0	0	0	0	0	0	0	0	0	0	0	0	0	0	0	0	0	0	0	0	0	0	0
MAR05568	0	0	0	0	0	0	0	0	0	0	0	0	0	0	0	0	0	0	0	0	0	0	0	0	0	0	0	0	0	0
MAR05569	0	0	0	0	0	0	0	0	0	0	0	0	0	0	0	0	0	0	0	0	0	0	0	0	0	0	0	0	0	0
MAR05570	0	0	0	0	0	0	0	0	0	0	0	0	0	0	0	0	0	0	0	0	0	0	0	0	0	0	0	0	0	0
MAR05571	0	0	0	0	0	0	0	0	0	0	0	0	0	0	0	0	0	0	0	0	0	0	0	0	0	0	0	0	0	0
MAR05572	0	0	0	0	0	0	0	0	0	0	0	0	0	0	0	0	0	0	0	0	0	0	0	0	0	0	0	0	0	0
MAR05573	0	0	0	0	0	0	0	0	0	0	0	0	0	0	0	0	0	0	0	0	0	0	0	0	0	0	0	0	0	0
MAR05574	0	0	0	0	0	0	0	0	0	0	0	0	0	0	0	0	0	0	0	0	0	0	0	0	0	0	0	0	0	0
MAR05575	0	0	0	0	0	0	0	0	0	0	0	0	0	0	0	0	0	0	0	0	0	0	0	0	0	0	0	0	0	0
MAR05576	0	0	0	0	0	0	0	0	0	0	0	0	0	0	0	0	0	0	0	0	0	0	0	0	0	0	0	0	0	0
MAR05577	0	0	0	0	0	0	0	0	0	0	0	0	0	0	0	0	0	0	0	0	0	0	0	0	0	0	0	0	0	0
MAR05578	0	0	0	0	0	0	0	0	0	0	0	0	0	0	0	0	0	0	0	0	0	0	0	0	0	0	0	0	0	0
MAR05579	-0.0454925	0	0	0	0	0	0	0	0	0	0	0	-0.53894	-0.0711395	0	0	0	-0.024075	-0.071158	0	0	0	-0.544772	-0.0711395	0	0	0	0	0	0
MAR05580	0	0	0	0	0	0	0	0	0	0	0	0	0	0	0	0	0	0	0	0	0	0	0	0	0	0	0	0	0	0
MAR05581	0	0	0	0	0	0	0	0	0	0	0	0	0	0	0	0	0	0	0	0	0	0	0	0	0	0	0	0	0	0
MAR05582	-0.0323596	0	0	0.00556703	0	0	0	0	0	0	0	0	-0.0217761	-0.0505852	0	0	0	-0.226344	-0.0655916	0	0	0	-0.0171206	-0.0505852	0	0	0	0	0.108277	0
MAR05583	0	0	0	0	0	0	0	0	0	0	0	0	0	0	0	0	0	0	0	0	0	0	0	0	0	0	0	0	0	0
MAR05584	0	0	0	0	0	0	0	0	0	0	0	0	0	0	0	0	0	0	0	0	0	0	0	0	0	0	0	0	0	0
MAR05585	-0.551016	0	0	0	0	0	0	0	0	0	0	0	-0.00767627	-0.0373914	0	0	0	-0.320281	-0.0226969	0	0	0	-0.0076763	-0.022691	0	0	0	0	0	0
MAR05586	0	0	0	0	0	0	0	0	0	0	0	0	0	0	0	0	0	0	0	0	0	0	0	0	0	0	0	0	0	0
MAR05587	0	0	0	0	0	0	0	0	0	0	0	0	0	0	0	0	0	0	0	0	0	0	0	0	0	0	0	0	0	0
MAR05588	0	0	0	0	0	0	0	0	0	0	0	0	0	0	0	0	0	0	0	0	0	0	0	0	0	0	0	0	0	0
MAR05589	0	0	0	0	0	0	0	0	0	0	0	0	0	0	0	0	0	0	0	0	0	0	0	0	0	0	0	0	0	0
MAR05590	0	0	0	0	0	0	0	0	0	0	0	0	0	0	0	0	0	0	0	0	0	0	0	0	0	0	0	0	0	0
MAR05591	0	0	0	0	0	0	0	0	0	0	0	0	0	0	0	0	0	0	0	0	0	0	0	0	0	0	0	0	0	0
MAR05592	0	0	0	0	0	0	0	0	0	0	0	0	0	0	0	0	0	0	0	0	0	0	0	0	0	0	0	0	0	0
MAR05593	0	0	0	0	0	0	0	0	0	0	0	0	0	0	0	0	0	0	0	0	0	0	0	0	0	0	0	0	0	0
MAR05594	0	0	0	0	0	0	0	0	0	0	0	0	0	0	0	0	0	0	0	0	0	0	0	0	0	0	0	0	0	0
MAR05595	0	0	0	0	0	0	0	0	0	0	0	0	0	0	0	0	0	0	0	0	0	0	0	0	0	0	0	0	0	0
MAR05596	0	0	0	0	0	0	0	0	0	0	0	0	0	0	0	0	0	0	0	0	0	0	0	0	0	0	0	0	0	0
MAR05597	0	0	0	0	0	0	0	0	0	0	0	0	0	0	0	0	0	0	0	0	0	0	0	0	0	0	0	0	0	0
MAR05598	0	0	0	0	0	0	0	0	0	0	0	0	0	0	0	0	0	0	0	0	0	0	0	0	0	0	0	0	0	0
MAR05599	0	0	0	0	0	0	0	0	0	0	0	0	0	0	0	0	0	0	0	0	0	0	0	0	0	0	0	0	0	0
MAR05600	0	0	0	0	0	0	0	0	0	0	0	0	0	0	0	0	0	0	0	0	0	0	0	0	0	0	0	0	0	0
MAR05601	0	0	0	0	0	0	0	0	0	0	0	0	0	0	0	0	0	0	0	0	0	0	0	0	0	0	0	0	0	0
MAR05602	0	0	0	0	0	0	0	0	0	0	0	0	0	0	0	0	0	0	0	0	0	0	0	0	0	0	0	0	0	0
MAR05603	0	0	0	0	0	0	0	0	0	0	0	0	0	0	0	0	0	0	0	0	0	0	0	0	0	0	0	0	0	0
MAR05604	0	0	0	0	0	0	0	0	0	0	0	0	0	0	0	0	0	0	0	0	0	0	0	0	0	0	0	0	0	0
MAR05605	0	0	0	0	0	0	0	0	0	0	0	0	0	0	0	0	0	0	0	0	0	0	0	0	0	0	0	0	0	0
MAR05606	0	0	0	0	0	0	0	0	0	0	0	0	0	0	0	0	0	0	0	0	0	0	0	0	0	0	0	0	0	0
MAR05607	0	0	0	0	0	0	0	0	0	0	0	0	0	0	0	0	0	0	0	0	0	0	0	0	0	0	0	0	0	0
MAR05608	0	0	0	0	0	0	0	0	0	0	0	0	0	0	0	0	0	0	0	0	0	0	0	0	0	0	0	0	0	0
MAR05609	0	0	0	0	0	0	0	0	0	0	0	0	0	0	0	0	0	0	0	0	0	0	0	0	0	0	0	0	0	0
MAR05610	0	0	0	0	0	0	0	0	0	0	0	0	0	0	0	0	0	0	0	0	0	0	0	0	0	0	0	0	0	0
MAR05611	0	0	0	0	0	0	0	0	0	0	0	0	0	0	0	0	0	0	0	0	0	0	0	0	0	0	0	0	0	0
MAR05612	0	0	0	0	0	0	0	0	0	0	0	0	0	0	0	0	0	0	0	0	0	0	0	0	0	0	0	0	0	0
MAR05613	0	0	0	0	0	0	0	0	0	0	0	0	0	0	0	0	0	0	0	0	0	0	0	0	0	0	0	0	0	0
MAR05614	0	0	0	0	0	0	0	0	0	0	0	0	0	0	0	0	0	0	0	0	0	0	0	0	0	0	0	0	0	0
MAR05615	0	0	0	0	0	0	0	0	0	0	0	0	0	0	0	0	0	0	0	0	0	0	0	0	0	0	0	0	0	0
MAR05616	0	0	0	0	0	0	0	0	0	0	0	0	0	0	0	0	0	0	0	0	0	0	0	0	0	0	0	0	0	0
MAR05617	0	0	0	0	0	0	0	0	0	0	0	0	0	0	0	0	0	0	0	0	0	0	0	0	0	0	0	0	0	0
MAR05618	0	0	0	0	0	0	0	0	0	0	0	0	0	0	0	0	0	0	0	0	0	0	0	0	0	0	0	0	0	0
MAR05619	0	0	0	0	0	0	0	0	0	0	0	0	0	0	0	0	0	0	0	0	0	0	0	0	0	0	0	0	0	0
MAR05620	0	0	0	0	0	0	0	0	0	0	0	0	0	0	0	0	0	0	0	0	0	0	0	0	0	0	0	0	0	0
MAR05621	0	0	0	0	0	0	0	0	0	0	0	0	0	0	0	0	0	0	0	0	0	0	0	0	0	0	0	0	0	0
MAR05622	0	0	0	0	0	0	0	0	0	0	0	0	0	0	0	0	0	0	0	0	0	0	0	0	0	0	0	0	0	0
MAR05623	0	0	0	0	0	0	0	0	0	0	0	0	0	0	0	0	0	0	0	0	0	0	0	0	0	0	0	0	0	0
MAR05624	0	0	0	0	0	0	0	0	0	0	0	0	0	0	0	0	0	0	0	0	0	0	0	0	0	0	0	0	0	0
MAR05625	0	0	0	0	0	0	0	0	0	0	0	0	0	0	0	0	0	0	0	0	0	0	0	0	0	0	0	0	0	0
MAR05626	0	0	0	0	0	0	0	0	0	0	0	0	0	0	0	0	0	0	0	0	0	0	0	0	0	0	0	0	0	0
MAR05627	0	0	0	0	0	0	0	0	0	0	0	0	0	0	0	0	0	0	0	0	0	0	0	0	0	0	0	0	0	0
MAR05628	0	0	0	0	0	0	0	0	0	0	0	0	0	0	0	0	0	0	0	0	0	0	0	0	0	0	0	0	0	0
MAR05629	0	0	0	0	0	0	0	0	0	0	0	0	0	0	0	0	0	0	0	0	0	0	0	0	0	0	0	0	0	0
MAR05630	0	0	0	0	0	0	0	0	0	0	0	0	0	0	0	0	0	0	0	0	0	0	0	0	0	0	0	0	0	0
MAR05631	0	0	0	0	0	0	0	0	0	0	0	0	0	0	0	0	0	0	0	0	0	0	0	0	0	0	0	0	0	0
MAR05632	0	0	0	0	0	0	0	0	0	0	0	0	0	0	0	0	0	0	0	0	0	0	0	0	0	0	0	0	0	0
MAR05633	0	0	0	0	0	0	0	0	0	0	0	0	0	0	0	0	0	0	0	0	0	0	0	0	0	0	0	0	0	0
MAR05634	0	0	0	0	0	0	0	0	0	0	0	0	0	0	0	0	0	0	0	0	0	0	0	0	0	0	0	0	0	0
MAR05635	0	0	0	0	0	0	0	0	0	0	0	0	0	0	0	0	0	0	0	0	0	0	0	0	0	0	0	0	0	0
MAR05636	0	0	0	0	0	0	0	0	0	0	0	0	0	0	0	0	0	0	0	0	0	0	0	0	0	0	0	0	0	0
MAR05637	0	0	0	0	0	0	0	0	0	0	0	0	0	0	0	0	0	0	0	0	0	0	0	0	0	0	0	0	0	0
MAR05638	0	0	0	0	0	0	0	0	0	0	0	0	0	0	0	0	0	0	0	0	0	0	0	0	0	0	0	0	0	0
MAR05639	0	0	0	0	0	0	0	0	0	0	0	0	0	0	0	0	0	0	0	0	0	0	0	0	0	0	0	0	0	0
MAR05640	0	0	0	0	0	0	0	0	0	0	0	0	0	0	0	0	0	0	0	0	0	0	0	0	0	0	0	0	0	0
MAR05641	0	0	0	0	0	0	0	0	0	0	0	0	0	0	0	0	0	0	0	0	0	0	0	0	0	0	0	0	0	0
MAR05642	0	0	0	0	0	0	0	0	0	0	0	0	0	0	0	0	0	0	0	0	0	0	0	0	0	0	0	0	0	0
MAR05643	0	0	0	0	0	0	0	0	0	0	0	0	0	0	0	0	0	0	0	0	0	0	0	0	0	0	0	0	0	0
MAR05644	0	0	0	0	0	0	0	0	0	0	0	0	0	0	0	0	0	0	0	0	0	0	0	0	0	0	0	0	0	0
MAR05645	0	0	0	0	0	0	0	0	0	0	0	0	0	0	0	0	0	0	0	0	0	0	0	0	0	0	0	0	0	0
MAR05646	0	0	0	0	0	0	0	0	0	0	0	0	0	0	0	0	0	0	0	0	0	0	0	0	0	0	0	0	0	0
MAR05647	0	0	0	0	0	0	0	0	0	0	0	0	0	0	0	0	0	0	0	0	0	0	0	0	0	0	0	0	0	0
MAR05648	0	0	0	0	0	0	0	0	0	0	0	0	0	0	0	0	0	0	0	0	0	0	0	0	0	0	0	0	0	0
MAR05649	0	0	0	0	0	0	0	0	0	0	0	0	0	0	0	0	0	0	0	0	0	0	0	0	0	0	0	0	0	0
MAR05650	0	0	0	0	0	0	0	0	0	0	0	0	0	0	0	0	0	0	0	0	0	0	0	0	0	0	0	0	0	0
MAR05651	0	0	0	0	0	0	0	0	0	0	0	0	0	0	0	0	0	0	0	0	0	0	0	0	0	0	0	0	0	0
MAR05652	0	0	0	0	0	0	0	0	0	0	0	0	0	0	0	0	0	0	0	0	0	0	0	0	0	0	0	0	0	0
MAR05653	0	0	0	0	0	0	0	0	0	0	0	0	0	0	0	0	0	0	0	0	0	0	0	0	0	0	0	0	0	0
MAR05654	0	0	0	0	0	0	0	0	0	0	0	0	0	0	0	0	0	0	0	0	0	0	0	0	0	0	0	0	0	0
MAR05655	0	0	0	0	0	0	0	0	0	0	0	0	0	0	0	0	0	0	0	0	0	0	0	0	0	0	0	0	0	0
MAR05656	0	0	0	0	0	0	0	0	0	0	0	0	0	0	0	0	0	0	0	0	0	0	0	0	0	0	0	0	0	0
MAR05657	0	0	0	0	0	0	0	0	0	0	0	0	0	0	0	0	0	0	0	0	0	0	0	0	0	0	0	0	0	0
MAR05658	0	0	0	0	0	0	0	0	0	0	0	0	0	0	0	0	0	0	0	0	0	0	0	0	0	0	0	0	0	0
MAR05659	0	0	0	0	0	0	0	0	0	0	0	0	0	0	0	0	0	0	0	0	0	0	0	0	0	0	0	0	0	0
MAR05660	0	0	0	0	0	0	0	0	0	0	0	0	0	0	0	0	0	0	0	0	0	0	0	0	0	0	0	0	0	0
MAR05661	0	0	0	0	0	0	0	0	0	0	0	0	0	0	0	0	0	0	0	0	0	0	0	0	0	0	0	0	0	0
MAR05662	0	0	0	0	0	0	0	0	0	0	0	0	0	0	0	0	0	0	0	0	0	0	0	0	0	0	0	0	0	0
MAR05663	0	0	0	0	0	0	0	0	0	0	0	0	0	0	0	0	0	0	0	0	0	0	0	0	0	0	0	0	0	0
MAR05664	0	0	0	0	0	0	0	0	0	0	0	0	0	0	0	0	0	0	0	0	0	0	0	0	0	0	0	0	0	0
MAR05665	0	0	0	0	0	0	0	0	0	0	0	0	0	0	0	0	0	0	0	0	0	0	0	0	0	0	0	0	0	0
MAR05666	0	0	0	0	0	0	0	0	0	0	0	0	0	0	0	0	0	0	0	0	0	0	0	0	0	0	0	0	0	0
MAR05667	0	0	0	0	0	0	0	0	0	0	0	0	0	0	0	0	0	0	0	0	0	0	0	0	0	0	0	0	0	0
MAR05668	0	0	0	0	0	0	0	0	0	0	0	0	0	0	0	0	0	0	0	0	0	0	0	0	0	0	0	0	0	0
MAR05669	0	0	0	0	0	0	0	0	0	0	0	0	0	0	0	0	0	0	0	0	0	0	0	0	0	0	0	0	0	0
MAR05670	0	0	0	0	0	0	0	0	0	0	0	0	0	0	0	0	0	0	0	0	0	0	0	0	0	0	0	0	0	0
MAR05671	0	0	0	0	0	0	0	0	0	0	0	0	0	0	0	0	0	0	0	0	0	0	0	0	0	0	0	0	0	0
MAR05672	0	0	0	0	0	0	0	0	0	0	0	0	0	0	0	0	0	0	0	0	0	0	0	0	0	0	0	0	0	0
MAR05673	0	0	0	0	0	0	0	0	0	0	0	0	0	0	0	0	0	0	0	0	0	0	0	0	0	0	0	0	0	0
MAR05674	0	0	0	0	0	0	0	0	0	0	0	0	0	0	0	0	0	0	0	0	0	0	0	0	0	0	0	0	0	0
MAR05675	0	0	0	0	0	0	0	0	0	0	0	0	0	0	0	0	0	0	0	0	0	0	0	0	0	0	0	0	0	0
MAR05676	0	0	0	0	0	0	0	0	0	0	0	0	0	0	0	0	0	0	0	0	0	0	0	0	0	0	0	0	0	0
MAR05677	0	0	0	0	0	0	0	0	0	0	0	0	0	0	0	0	0	0	0	0	0	0	0	0	0	0	0.0103203	0	0	0
MAR05678	0	0	0	0	0	0	0	0	0	0	0	0	0	0	0	0	0	0	0	0	0	0	0	0	0	0	0	0	0	0
MAR05679	0	0	0	0	0	0	0	0	0	0	0	0	0	0	0	0	0	0	0	0	0	0	0	0	0	0	0	0	0	0
MAR05680	0	0	0	0	0	0	0	0	0	0	0	0	0	0	0	0	0	0	0	0	0	0	0	0	0	0	0	0	0	0
MAR05681	0	0	0	0	0	0	0	0	0	0	0	0	0	0	0	0	0	0	0	0	0	0	0	0	0	0	0	0	0	0
MAR05682	0	0	0	0	0	0	0	0	0	0	0	0	0	0	0	0	0	0	0	0	0	0	0	0	0	0	0	0	0	0
MAR05683	0	0	0	0	0	0	0	0	0	0	0	0	0	0	0	0	0	0	0	0	0	0	0	0	0	0	0	0	0	0
MAR05684	0	0	0	0	0	0	0	0	0	0	0	0	0	0	0	0	0	0	0	0	0	0	0	0	0	0	0	0	0	0
MAR05685	0	0	0	0	0	0	0	0	0	0	0	0	0	0	0	0	0	0	0	0	0	0	0	0	0	0	0	0	0	0
MAR05686	0	0	0	0	0	0	0	0	0	0	0	0	0	0	0	0	0	0	0	0	0	0	0	0	0	0	0	0	0	0
MAR05687	0	0	0	0	0	0	0	0	0	0	0	0	0	0	0	0	0	0	0	0	0	0	0	0	0	0	0	0	0	0
MAR05688	0	0	0	0	0	0	0	0	0	0	0	0	0	0	0	0	0	0	0	0	0	0	0	0	0	0	0	0	0	0
MAR05689	0	0	0	0	0	0	0	0	0	0	0	0	0	0	0	0	0	0	0	0	0	0	0	0	0	0	0	0	0	0
MAR05690	0	0	0	0	0	0	0	0	0	0	0	0	0	0	0	0	0	0	0	0	0	0	0	0	0	0	0	0	0	0
MAR05691	0	0	0	0	0	0	0	0	0	0	0	0	0	0	0	0	0	0	0	0	0	0	0	0	0	0	0	0	0	0
MAR05692	0	0	0	0	0	0	0	0	0	0	0	0	0	0	0	0	0	0	0	0	0	0	0	0	0	0	0	0	0	0
MAR05693	0	0	0	0	0	0	0	0	0	0	0	0	0	0	0	0	0	0	0	0	0	0	0	0	0	0	0	0	0	0
MAR05694	0	0	0	0	0	0	0	0	0	0	0	0	0	0	0	0	0	0	0	0	0	0	0	0	0	0	0	0	0	0
MAR05695	0	0	0	0	0	0	0	0	0	0	0	0	0	0	0	0	0	0	0	0	0	0	0	0	0	0	0	0	0	0
MAR05696	0	0	0	0	0	0	0	0	0	0	0	0	0	0	0	0	0	0	0	0	0	0	0	0	0	0	0	0	0	0
MAR05697	0	0	0	0	0	0	0	0	0	0	0	0	0	0	0	0	0	0	0	0	0	0	0	0	0	0	0	0	0	0
MAR05698	0	0	0	0	0	0	0	0	0	0	0	0	0	0	0	0	0	0	0	0	0	0	0	0	0	0	0	0	0	0
MAR05699	0	0	0	0	0	0	0	0	0	0	0	0	0	0	0	0	0	0	0	0	0	0	0	0	0	0	0	0	0	0
MAR05700	0	0	0	0	0	0	0	0	0	0	0	0	0	0	0	0	0	0	0	0	0	0	0	0	0	0	0	0	0	0
MAR05701	0	0	0	0	0	0	0	0	0	0	0	0	0	0	0	0	0	0	0	0	0	0	0	0	0	0	0	0	0	0
MAR05702	0	0	0	0	0	0	0	0	0	0	0	0	0	0	0	0	0	0	0	0	0	0	0	0	0	0	0	0	0	0
MAR05703	0	0	0	0	0	0	0	0	0	0	0	0	0	0	0	0	0	0	0	0	0	0	0	0	0	0	0	0	0	0
MAR05704	0	0	0	0	0	0	0	0	0	0	0	0	0	0	0	0	0	0	0	0	0	0	0	0	0	0	0	0	0	0
MAR05705	0	0	0	0	0	0	0	0	0	0	0	0	0	0	0	0	0	0	0	0	0	0	0	0	0	0	0	0	0	0
MAR05706	0	0	0	0	0	0	0	0	0	0	0	0	0	0	0	0	0	0	0	0	0	0	0	0	0	0	0	0	0	0
MAR05707	0	0	0	0	0	0	0	0	0	0	0	0	0	0	0	0	0	0	0	0	0	0	0	0	0	0	0	0	0	0
MAR05708	0	0	0	0	0	0	0	0	0	0	0	0	0	0	0	0	0	0	0	0	0	0	0	0	0	0	0	0	0	0
MAR05709	0	0	0	0	0	0	0	0	0	0	0	0	0	0	0	0	0	0	0	0	0	0	0	0	0	0	0	0	0	0
MAR05710	0	0	0	0	0	0	0	0	0	0	0	0	0	0	0	0	0	0	0	0	0	0	0	0	0	0	0	0	0	0
MAR05711	0	0	0	0	0	0	0	0	0	0	0	0	0	0	0	0	0	0	0	0	0	0	0	0	0	0	0	0	0	0
MAR05712	0	0	0	0	0	0	0	0	0	0	0	0	0	0	0	0	0	0	0	0	0	0	0	0	0	0	0	0	0	0
MAR05713	0	0	0	0	0	0	0	0	0	0	0	0	0	0	0	0	0	0	0	0	0	0	0	0	0	0	0	0	0	0
MAR05714	0	0	0	0	0	0	0	0	0	0	0	0	0	0	0	0	0	0	0	0	0	0	0	0	0	0	0	0	0	0
MAR05715	0	0	0	0	0	0	0	0	0	0	0	0	0	0	0	0	0	0	0	0	0	0	0	0	0	0	0	0	0	0
MAR05716	0	0	0	0	0	0	0	0	0	0	0	0	0	0	0	0	0	0	0	0	0	0	0	0	0	0	0	0	0	0
MAR05717	0	0	0	0	0	0	0	0	0	0	0	0	0	0	0	0	0	0	0	0	0	0	0	0	0	0	0	0	0	0
MAR05718	0	0	0	0	0	0	0	0	0	0	0	0	0	0	0	0	0	0	0	0	0	0	0	0	0	0	0	0	0	0
MAR05719	0	0	0	0	0	0	0	0	0	0	0	0	0	0	0	0	0	0	0	0	0	0	0	0	0	0	0	0	0	0
MAR05720	0	0	0	0	0	0	0	0	0	0	0	0	0	0	0	0	0	0	0	0	0	0	0	0	0	0	0	0	0	0
MAR05721	0	0	0	0	0	0	0	0	0	0	0	0	0	0	0	0	0	0	0	0	0	0	0	0	0	0	0	0	0	0
MAR05722	0	0	0	0	0	0	0	0	0	0	0	0	0	0	0	0	0	0	0	0	0	0	0	0	0	0	0	0	0	0
MAR05723	0	0	0	0	0	0	0	0	0	0	0	0	0	0	0	0	0	0	0	0	0	0	0	0	0	0	0	0	0	0
MAR05724	0	0	0	0	0	0	0	0	0	0	0	0	0	0	0	0	0	0	0	0	0	0	0	0	0	0	0	0	0	0
MAR05725	0	0	0	0	0	0	0	0	0	0	0	0	0	0	0	0	0	0	0	0	0	0	0	0	0	0	0	0	0	0
MAR05726	0	0	0	0	0	0	0	0	0	0	0	0	0	0	0	0	0	0	0	0	0	0	0	0	0	0	0	0	0	0
MAR05727	0	0	0	0	0	0	0	0	0	0	0	0	0	0	0	0	0	0	0	0	0	0	0	0	0	0	0	0	0	0
MAR05728	0	0	0	0	0	0	0	0	0	0	0	0	0	0	0	0	0	0	0	0	0	0	0	0	0	0	0	0	0	0
MAR05729	0	0	0	0	0	0	0	0	0	0	0	0	0	0	0	0	0	0	0	0	0	0	0	0	0	0	0	0	0	0
MAR05730	0	0	0	0	0	0	0	0	0	0	0	0	0	0	0	0	0	0	0	0	0	0	0	0	0	0	0	0	0	0
MAR05731	0	0	0	0	0	0	0	0	0	0	0	0	0	0	0	0	0	0	0	0	0	0	0	0	0	0	0	0	0	0
MAR05732	0	0	0	0	0	0	0	0	0	0	0	0	0	0	0	0	0	0	0	0	0	0	0	0	0	0	0	0	0	0
MAR05733	0	0	0	0	0	0	0	0	0	0	0	0	0	0	0	0	0	0	0	0	0	0	0	0	0	0	0	0	0	0
MAR05734	0	0	0	0	0	0	0	0	0	0	0	0	0	0	0	0	0	0	0	0	0	0	0	0	0	0	0	0	0	0
MAR05735	0	0	0	0	0	0	0	0	0	0	0	0	0	0	0	0	0	0	0	0	0	0	0	0	0	0	0	0	0	0
MAR05736	0	0	0	0	0	0	0	0	0	0	0	0	0	0	0	0	0	0	0	0	0	0	0	0	0	0	0	0	0	0
MAR05737	0	0	0	0	0	0	0	0	0	0	0	0	0	0	0	0	0	0	0	0	0	0	0	0	0	0	0	0	0	0
MAR05738	0	0	0	0	0	0	0	0	0	0	0	0	0	0	0	0	0	0	0	0	0	0	0	0	0	0	0	0	0	0
MAR05739	0	0	0	0	0	0	0	0	0	0	0	0	0	0	0	0	0	0	0	0	0	0	0	0	0	0	0	0	0	0
MAR05740	0	0	0	0	0	0	0	0	0	0	0	0	0	0	0	0	0	0	0	0	0	0	0	0	0	0	0	0	0	0
MAR05741	0	0	0	0	0	0	0	0	0	0	0	0	0	0	0	0	0	0	0	0	0	0	0	0	0	0	0	0	0	0
MAR05742	0	0	0	0	0	0	0	0	0	0	0	0	0	0	0	0	0	0	0	0	0	0	0	0	0	0	0	0	0	0
MAR05743	0	0	0	0	0	0	0	0	0	0	0	0	0	0	0	0	0	0	0	0	0	0	0	0	0	0	0	0	0	0
MAR05744	0	0	0	0	0	0	0	0	0	0	0	0	0	0	0	0	0	0	0	0	0	0	0	0	0	0	0	0	0	0
MAR05745	0	0	0	0	0	0	0	0	0	0	0	0	0	0	0	0	0	0	0	0	0	0	0	0	0	0	0	0	0	0
MAR05746	0	0	0	0	0	0	0	0	0	0	0	0	0	0	0	0	0	0	0	0	0	0	0	0	0	0	0	0	0	0
MAR05747	0	0	0	0	0	0	0	0	0	0	0	0	0	0	0	0	0	0	0	0	0	0	0	0	0	0	0	0	0	0
MAR05748	0	0	0	0	0	0	0	0	0	0	0	0	0	0	0	0	0	0	0	0	0	0	0	0	0	0	0	0	0	0
MAR05749	0	0	0	0	0	0	0	0	0	0	0	0	0	0	0	0	0	0	0	0	0	0	0	0	0	0	0	0	0	0
MAR05750	0	0	0	0	0	0	0	0	0	0	0	0	0	0	0	0	0	0	0	0	0	0	0	0	0	0	0	0	0	0
MAR05751	0	0	0	0	0	0	0	0	0	0	0	0	0	0	0	0	0	0	0	0	0	0	0	0	0	0	0	0	0	0
MAR05752	0	0	0	0	0	0	0	0	0	0	0	0	0	0	0	0	0	0	0	0	0	0	0	0	0	0	0	0	0	0
MAR05753	0	0	0	0	0	0	0	0	0	0	0	0	0	0	0	0	0	0	0	0	0	0	0	0	0	0	0	0	0	0
MAR05754	0	0	0	0	0	0	0	0	0	0	0	0	0	0	0	0	0	0	0	0	0	0	0	0	0	0	0	0	0	0
MAR05755	0	0	0	0	0	0	0	0	0	0	0	0	0	0	0	0	0	0	0	0	0	0	0	0	0	0	0	0	0	0
MAR05756	0	0	0	0	0	0	0	0	0	0	0	0	0	0	0	0	0	0	0	0	0	0	0	0	0	0	0	0	0	0
MAR05757	0	0	0	0	0	0	0	0	0	0	0	0	0	0	0	0	0	0	0	0	0	0	0	0	0	0	0	0	0	0
MAR05758	0	0	0	0	0	0	0	0	0	0	0	0	0	0	0	0	0	0	0	0	0	0	0	0	0	0	0	0	0	0
MAR05759	0	0	0	0	0	0	0	0	0	0	0	0	0	0	0	0	0	0	0	0	0	0	0	0	0	0	0	0	0	0
MAR05760	0	0	0	0	0	0	0	0	0	0	0	0	0	0	0	0	0	0	0	0	0	0	0	0	0	0	0	0	0	0
MAR05761	0	0	0	0	0	0	0	0	0	0	0	0	0	0	0	0	0	0	0	0	0	0	0	0	0	0	0	0	0	0
MAR05762	0	0	0	0	0	0	0	0	0	0	0	0	0	0	0	0	0	0	0	0	0	0	0	0	0	0	0	0	0	0
MAR05763	0	0	0	0	0	0	0	0	0	0	0	0	0	0	0	0	0	0	0	0	0	0	0	0	0	0	0	0	0	0
MAR05764	0	0	0	0	0	0	0	0	0	0	0	0	0	0	0	0	0	0	0	0	0	0	0	0	0	0	0	0	0	0
MAR05765	0	0	0	0	0	0	0	0	0	0	0	0	0	0	0	0	0	0	0	0	0	0	0	0	0	0	0	0	0	0
MAR05766	0	0	0	0	0	0	0	0	0	0	0	0	0	0	0	0	0	0	0	0	0	0	0	0	0	0	0	0	0	0
MAR05767	0	0	0	0	0	0	0	0	0	0	0	0	0	0	0	0	0	0	0	0	0	0	0	0	0	0	0	0	0	0
MAR05768	0	0	0	0	0	0	0	0	0	0	0	0	0	0	0	0	0	0	0	0	0	0	0	0	0	0	0	0	0	0
MAR05769	0	0	0	0	0	0	0	0	0	0	0	0	0	0	0	0	0	0	0	0	0	0	0	0	0	0	0	0	0	0
MAR05770	0	0	0	0	0	0	0	0	0	0	0	0	0	0	0	0	0	0	0	0	0	0	0	0	0	0	0	0	0	0
MAR05771	0	0	0	0	0	0	0	0	0	0	0	0	0	0	0	0	0	0	0	0	0	0	0	0	0	0	0	0	0	0
MAR05772	0	0	0	0	0	0	0	0	0	0	0	0	0	0	0	0	0	0	0	0	0	0	0	0	0	0	0	0	0	0
MAR05773	0	0	0	0	0	0	0	0	0	0	0	0	0	0	0	0	0	0	0	0	0	0	0	0	0	0	0	0	0	0
MAR05774	0	0	0	0	0	0	0	0	0	0	0	0	0	0	0	0	0	0	0	0	0	0	0	0	0	0	0	0	0	0
MAR05775	0	0	0	0	0	0	0	0	0	0	0	0	0	0	0	0	0	0	0	0	0	0	0	0	0	0	0	0	0	0
MAR05776	0	0	0	0	0	0	0	0	0	0	0	0	0	0	0	0	0	0	0	0	0	0	0	0	0	0	0	0	0	0
MAR05777	0	0	0	0	0	0	0	0	0	0	0	0	0	0	0	0	0	0	0	0	0	0	0	0	0	0	0	0	0	0
MAR05778	0	0	0	0	0	0	0	0	0	0	0	0	0	0	0	0	0	0	0	0	0	0	0	0	0	0	0	0	0	0
MAR05779	0	0	0	0	0	0	0	0	0	0	0	0	0	0	0	0	0	0	0	0	0	0	0	0	0	0	0	0	0	0
MAR05780	0	0	0	0	0	0	0	0	0	0	0	0	0	0	0	0	0	0	0	0	0	0	0	0	0	0	0	0	0	0
MAR05781	0	0	0	0	0	0	0	0	0	0	0	0	0	0	0	0	0	0	0	0	0	0	0	0	0	0	0	0	0	0
MAR05782	0	0	0	0	0	0	0	0	0	0	0	0	0	0	0	0	0	0	0	0	0	0	0	0	0	0	0	0	0	0
MAR05783	0	0	0	0	0	0	0	0	0	0	0	0	0	0	0	0	0	0	0	0	0	0	0	0	0	0	0	0	0	0
MAR05784	0	0	0	0	0	0	0	0	0	0	0	0	0	0	0	0	0	0	0	0	0	0	0	0	0	0	0	0	0	0
MAR05785	0	0	0	0	0	0	0	0	0	0	0	0	0	0	0	0	0	0	0	0	0	0	0	0	0	0	0	0	0	0
MAR05786	0	0	0	0	0	0	0	0	0	0	0	0	0	0	0	0	0	0	0	0	0	0	0	0	0	0	0	0	0	0
MAR05787	0	0	0	0	0	0	0	0	0	0	0	0	0	0	0	0	0	0	0	0	0	0	0	0	0	0	0	0	0	0
MAR05788	0	0	0	0	0	0	0	0	0	0	0	0	0	0	0	0	0	0	0	0	0	0	0	0	0	0	0	0	0	0
MAR05789	0	0	0	0	0	0	0	0	0	0	0	0	0	0	0	0	0	0	0	0	0	0	0	0	0	0	0	0	0	0
MAR05790	0	0	0	0	0	0	0	0	0	0	0	0	0	0	0	0	0	0	0	0	0	0	0	0	0	0	0	0	0	0
MAR05791	0	0	0	0	0	0	0	0	0	0	0	0	0	0	0	0	0	0	0	0	0	0	0	0	0	0	0	0	0	0
MAR05792	0	0	0	0	0	0	0	0	0	0	0	0	0	0	0	0	0	0	0	0	0	0	0	0	0	0	0	0	0	0
MAR05793	0	0	0	0	0	0	0	0	0	0	0	0	0	0	0	0	0	0	0	0	0	0	0	0	0	0	0	0	0	0
MAR05794	0	0	0	0	0	0	0	0	0	0	0	0	0	0	0	0	0	0	0	0	0	0	0	0	0	0	0	0	0	0
MAR05795	0	0	0	0	0	0	0	0	0	0	0	0	0	0	0	0	0	0	0	0	0	0	0	0	0	0	0	0	0	0
MAR05796	0	0	0	0	0	0	0	0	0	0	0	0	0	0	0	0	0	0	0	0	0	0	0	0	0	0	0	0	0	0
MAR05797	0	0	0	0	0	0	0	0	0	0	0	0	0	0	0	0	0	0	0	0	0	0	0	0	0	0	0	0	0	0
MAR05798	0	0	0	0	0	0	0	0	0	0	0	0	0	0	0	0	0	0	0	0	0	0	0	0	0	0	0	0	0	0
MAR05799	0	0	0	0	0	0	0	0	0	0	0	0	0	0	0	0	0	0	0	0	0	0	0	0	0	0	0	0	0	0
MAR05800	0	0	0	0	0	0	0	0	0	0	0	0	0	0	0	0	0	0	0	0	0	0	0	0	0	0	0	0	0	0
MAR05801	0	0	0	0	0	0	0	0	0	0	0	0	0	0	0	0	0	0	0	0	0	0	0	0	0	0	0	0	0	0
MAR05802	0	0	0	0	0	0	0	0	0	0	0	0	0	0	0	0	0	0	0	0	0	0	0	0	0	0	0	0	0	0
MAR05803	0	0	0	0	0	0	0	0	0	0	0	0	0	0	0	0	0	0	0	0	0	0	0	0	0	0	0	0	0	0
MAR05804	0	0	0	0	0	0	0	0	0	0	0	0	0	0	0	0	0	0	0	0	0	0	0	0	0	0	0	0	0	0
MAR05805	0	0	0	0	0	0	0	0	0	0	0	0	0	0	0	0	0	0	0	0	0	0	0	0	0	0	0	0	0	0
MAR05806	0	0	0	0	0	0	0	0	0	0	0	0	0	0	0	0	0	0	0	0	0	0	0	0	0	0	0	0	0	0
MAR05807	0	0	0	0	0	0	0	0	0	0	0	0	0	0	0	0	0	0	0	0	0	0	0	0	0	0	0	0	0	0
MAR05808	0	0	0	0	0	0	0	0	0	0	0	0	0	0	0	0	0	0	0	0	0	0	0	0	0	0	0	0	0	0
MAR05809	0	0	0	0	0	0	0	0	0	0	0	0	0	0	0	0	0	0	0	0	0	0	0	0	0	0	0	0	0	0
MAR05810	0	0	0	0	0	0	0	0	0	0	0	0	0	0	0	0	0	0	0	0	0	0	0	0	0	0	0	0	0	0
MAR05811	0	0	0	0	0	0	0	0	0	0	0	0	0	0	0	0	0	0	0	0	0	0	0	0	0	0	0	0	0	0
MAR05812	0	0	0	0	0	0	0	0	0	0	0	0	0	0	0	0	0	0	0	0	0	0	0	0	0	0	0	0	0	0
MAR05813	0	0	0	0	0	0	0	0	0	0	0	0	0	0	0	0	0	0	0	0	0	0	0	0	0	0	0	0	0	0
MAR05814	0	0	0	0	0	0	0	0	0	0	0	0	0	0	0	0	0	0	0	0	0	0	0	0	0	0	0	0	0	0
MAR05815	0	0	0	0	0	0	0	0	0	0	0	0	0	0	0	0	0	0	0	0	0	0	0	0	0	0	0	0	0	0
MAR05816	0	0	0	0	0	0	0	0	0	0	0	0	0	0	0	0	0	0	0	0	0	0	0	0	0	0	0	0	0	0
MAR05817	0	0	0	0	0	0	0	0	0	0	0	0	0	0	0	0	0	0	0	0	0	0	0	0	0	0	0	0	0	0
MAR05818	0	0	0	0	0	0	0	0	0	0	0	0	0	0	0	0	0	0	0	0	0	0	0	0	0	0	0	0	0	0
MAR05819	0	0	0	0	0	0	0	0	0	0	0	0	0	0	0	0	0	0	0	0	0	0	0	0	0	0	0	0	0	0
MAR05820	0	0	0	0	0	0	0	0	0	0	0	0	0	0	0	0	0	0	0	0	0	0	0	0	0	0	0	0	0	0
MAR05821	0	0	0	0	0	0	0	0	0	0	0	0	0	0	0	0	0	0	0	0	0	0	0	0	0	0	0	0	0	0
MAR05822	0	0	0	0	0	0	0	0	0	0	0	0	0	0	0	0	0	0	0	0	0	0	0	0	0	0	0	0	0	0
MAR05823	0	0	0	0	0	0	0	0	0	0	0	0	0	0	0	0	0	0	0	0	0	0	0	0	0	0	0	0	0	0
MAR05824	0	0	0	0	0	0	0	0	0	0	0	0	0	0	0	0	0	0	0	0	0	0	0	0	0	0	0	0	0	0
MAR05825	0	0	0	0	0	0	0	0	0	0	0	0	0	0	0	0	0	0	0	0	0	0	0	0	0	0	0	0	0	0
MAR05826	0	0	0	0	0	0	0	0	0	0	0	0	0	0	0	0	0	0	0	0	0	0	0	0	0	0	0	0	0	0
MAR05827	0	0	0	0	0	0	0	0	0	0	0	0	0	0	0	0	0	0	0	0	0	0	0	0	0	0	0	0	0	0
MAR05828	0	0	0	0	0	0	0	0	0	0	0	0	0	0	0	0	0	0	0	0	0	0	0	0	0	0	0	0	0	0
MAR05829	0	0	0	0	0	0	0	0	0	0	0	0	0	0	0	0	0	0	0	0	0	0	0	0	0	0	0	0	0	0
MAR05830	0	0	0	0	0	0	0	0	0	0	0	0	0	0	0	0	0	0	0	0	0	0	0	0	0	0	0	0	0	0
MAR05831	0	0	0	0	0	0	0	0	0	0	0	0	0	0	0	0	0	0	0	0	0	0	0	0	0	0	0	0	0	0
MAR05832	0	0	0	0	0	0	0	0	0	0	0	0	0	0	0	0	0	0	0	0	0	0	0	0	0	0	0	0	0	0
MAR05833	0	0	0	0	0	0	0	0	0	0	0	0	0	0	0	0	0	0	0	0	0	0	0	0	0	0	0	0	0	0
MAR05834	0	0	0	0	0	0	0	0	0	0	0	0	0	0	0	0	0	0	0	0	0	0	0	0	0	0	0	0	0	0
MAR05835	0	0	0	0	0	0	0	0	0	0	0	0	0	0	0	0	0	0	0	0	0	0	0	0	0	0	0	0	0	0
MAR05836	0	0	0	0	0	0	0	0	0	0	0	0	0	0	0	0	0	0	0	0	0	0	0	0	0	0	0	0	0	0
MAR05837	0	0	0	0	0	0	0	0	0	0	0	0	0	0	0	0	0	0	0	0	0	0	0	0	0	0	0	0	0	0
MAR05838	0	0	0	0	0	0	0	0	0	0	0	0	0	0	0	0	0	0	0	0	0	0	0	0	0	0	0	0	0	0
MAR05839	0	0	0	0	0	0	0	0	0	0	0	0	0	0.410654	0	0	0	0	0.636088	0	0	0	0.386687	0.40305	0	0	0	0	0	0
MAR05840	0	0	0	0	0	0	0	0	0	0	0	0	0	0	0	0	0	0	0	0	0	0	0	0	0	0	0	0	0	0
MAR05841	0	0	0	0	0	0	0	0	0	0	0	0	0	0	0	0	0	0	0	0	0	0	0	0	0	0	0	0	0	0
MAR05842	0	0	0	0	0	0	0	0	0	0	0	0	0	0	0	0	0	0	0	0	0	0	0	0	0	0	0	0	0	0
MAR05843	0	0	0	0	0	0	0	0	0	0	0	0	0	0	0	0	0	0	0	0	0	0	0	0	0	0	0	0	0	0
MAR05844	0	0	0	0	0	0	0	0	0	0	0	0	0.337172	0	0	0	0	0.259319	0	0	0	0	0	0.238964	0	0	0	0	0	0
MAR05845	0	0	0	0	0	0	0	0	0	0	0	0	0	0	0	0	0	0	0	0	0	0	0	0	0	0	0	0	0	0
MAR05846	0	0	0	0	0	0	0	0	0	0	0	0	0	0	0	0	0	0	0	0	0	0	0	0	0	0	0	0	0	0
MAR05847	0	0	0	0	0	0	0	0	0	0	0	0	0	0	0	0	0	0	0	0	0	0	0	0	0	0	0	0	0	0
MAR05848	0	0	0	0	0	0	0	0	0	0	0	0	0	0	0	0	0	0	0	0	0	0	0	0	0	0	0	0	0	0
MAR05849	0	0	0	0	0	0	0	0	0	0	0	0	0.00753105	0.0222157	0	0	0	0	0.0222215	0	0	0	0	0.0222157	0	0	0	0	0	0
MAR05850	0	0	0	0	0	0	0	0	0	0	0	0	0	0	0	0	0	0	0	0	0	0	0	0	0	0	0	0	0	0
MAR05851	0	0	0	0	0	0	0	0	0	0	0	0	0	0	0	0	0	0	0	0	0	0	0	0	0	0	0	0	0	0
MAR05852	0	0	0	0	0	0	0	0	0	0	0	0	0	0	0	0	0	0	0	0	0	0	0	0	0	0	0	0	0	0
MAR05853	0	0	0	0.0135917	0	0	0	0	0	0	0	0	0	0	0	0	0	0	0	0	0	0	0	0	0	0	0	0	0	0
MAR05854	0	0	0	0	0	0	0	0	0	0	0	0	0	0	0	0	0	0.00329935	0	0	0	0	0	0	0	0	0	0	0	0
MAR05855	0	0	0	0	0	0	0	0	0	0	0	0	0	0	0	0	0	0	0	0	0	0	0	0	0	0	0	0	0	0
MAR05856	0	0	0	0	0	0	0	0	0	0	0	0	0	0	0	0	0	0	0	0	0	0	0	0	0	0	0	0	0	0
MAR05857	0	0	0	0	0	0	0	0	0	0	0	0	0	0	0	0	0	0	0	0	0	0	0	0	0	0	0	0	0	0
MAR05858	0	0	0	0	0	0	0	0	0	0	0	0	0	0	0	0	0	0	0	0	0	0	0	0	0	0	0	0	0	0
MAR05859	0	0	0	0	0	0	0	0	0	0	0	0	0	0.0376266	0	0	0	0.0127322	0	0	0	0	0	0	0	0	0	0	0	0
MAR05860	0	0	0	0	0	0	0	0	0	0	0	0	0	0	0	0	0	0	0	0	0	0	0	0	0	0	0	0	0	0
MAR05861	0	0	0	0	0	0	0	0	0	0	0	0	0	0	0	0	0	0	0	0	0	0	0	0	0	0	0	0	0	0
MAR05862	0	0	0	0	0	0	0	0	0	0	0	0	0	0	0	0	0	0	0	0	0	0	0	0	0	0	0	0	0	0
MAR05863	0	0	0	0	0	0	0	0	0	0	0	0	0	0	0	0	0	0	0	0	0	0	0	0	0	0	0	0	0	0
MAR05864	0	0	0	0	0	0	0	0	0	0	0	0	0	0	0	0	0	0.00953948	0.0281988	0	0	0	0	0	0	0	0	0	0	0
MAR05865	0	0	0	0	0	0	0	0	0	0	0	0	0	0	0	0	0	0	0	0	0	0	0	0	0	0	0	0	0	0
MAR05866	0	0	0	0	0	0	0	0	0	0	0	0	0	0	0	0	0	0	0	0	0	0	0	0	0	0	0	0	0	0
MAR05867	0	0	0	0	0	0	0	0	0	0	0	0	0	0	0	0	0	0	0	0	0	0	0	0	0	0	0	0	0	0
MAR05868	0	0	0	0	0	0	0	0	0	0	0	0	0	0	0	0	0	0	0	0	0	0	0	0	0	0	0	0	0	0
MAR05869	0	0	0	0	0	0	0	0	0	0	0	0	0	0	0	0	0	0	0	0	0	0	0	0	0	0	0	0	0	0
MAR05870	0	0	0	0	0	0	0	0	0	0	0	0	0	0	0	0	0	0	0	0	0	0	0	0	0	0	0	0	0	0
MAR05871	0	0	0	0	0	0	0	0	0	0	0	0	0	0	0	0	0	0	0	0	0	0	0	0	0	0	0	0	0	0
MAR05872	0	0	0	0	0	0	0	0	0	0	0	0	0	0	0	0	0	0	0	0	0	0	0	0	0	0	0	0	0	0
MAR05873	0	0	0	0	0	0	0	0	0	0	0	0	0	0	0	0	0	0	0	0	0	0	0	0	0	0	0	0	0	0
MAR05874	0	0	0	0	0	0	0	0	0	0	0	0	0.0306898	0.090719	0	0	0	0.0306977	0	0	0	0	0	0	0	0	0	0	0	0
MAR05875	0	0	0	0	0	0	0	0	0	0	0	0	0	0	0	0	0	0	0	0	0	0	0	0	0	0	0	0	0	0
MAR05876	0	0	0	0	0	0	0	0	0	0	0	0	0	0	0	0	0	0	0	0	0	0	0	0	0	0	0	0	0	0
MAR05877	0	0	0	0	0	0	0	0	0	0	0	0	0	0	0	0	0	0	0	0	0	0	0	0	0	0	0	0	0	0
MAR05878	0	0	0	0	0	0	0	0	0	0	0	0	0	0	0	0	0	0	0	0	0	0	0	0	0	0	0	0	0	0
MAR05879	0	0	0	0	0	0	0	0	0	0	0	0	0	0	0	0	0	0	0	0	0	0	0	0	0	0	0	0	0	0
MAR05880	0	0	0	0	0	0	0	0	0	0	0	0	0	0	0	0	0	0	0	0	0	0	0	0	0	0	0	0	0	0
MAR05881	0	0	0	0	0	0	0	0	0	0	0	0	0	0	0	0	0	0	0	0	0	0	0	0	0	0	0	0	0	0
MAR05882	0	0	0	0	0	0	0	0	0	0	0	0	0	0	0	0	0	0	0	0	0	0	0	0	0	0	0	0	0	0
MAR05883	0	0	0	0	0	0	0	0	0	0	0	0	0	0	0	0	0	0	0	0	0	0	0	0	0	0	0	0	0	0
MAR05884	0	0	0	0	0	0	0	0	0	0	0	0	0.0125424	0	0	0	0	0.0125456	0	0	0	0	0	0.0370753	0	0	0	0	0	0
MAR05885	0	0	0	0	0	0	0	0	0	0	0	0	0	0	0	0	0	0	0	0	0	0	0	0	0	0	0	0	0	0
MAR05886	0	0	0	0	0	0	0	0	0	0	0	0	0	0	0	0	0	0	0	0	0	0	0	0	0	0	0	0	0	0
MAR05887	0	0	0	0	0	0	0	0	0	0	0	0	0	0	0	0	0	0	0	0	0	0	0	0	0	0	0	0	0	0
MAR05888	0	0	0	0	0	0	0	0	0	0	0	0	0	0	0	0	0	0	0	0	0	0	0	0	0	0	0	0	0	0
MAR05889	0	0	0	0	0	0	0	0	0	0	0	0	0	0.0665402	0	0	0	0.0225161	0	0	0	0	0	0	0	0	0	0	0	0
MAR05890	0	0	0	0	0	0	0	0	0	0	0	0	0	0	0	0	0	0	0	0	0	0	0	0	0	0	0	0	0	0
MAR05891	0	0	0	0	0	0	0	0	0	0	0	0	0	0	0	0	0	0	0	0	0	0	0	0	0	0	0	0	0	0
MAR05892	0	0	0	0	0	0	0	0	0	0	0	0	0	0	0	0	0	0	0	0	0	0	0	0	0	0	0	0	0	0
MAR05893	0	0	0	0	0	0	0	0	0	0	0	0	0	0	0	0	0	0	0	0	0	0	0	0	0	0	0	0	0	0
MAR05894	0	0	0	0	0	0	0	0	0	0	0	0	0	0.0588532	0	0	0	0.0199149	0	0	0	0	0	0	0	0	0	0	0	0
MAR05895	0	0	0	0	0	0	0	0	0	0	0	0	0	0	0	0	0	0	0	0	0	0	0	0	0	0	0	0	0	0
MAR05896	0	0	0	0	0	0	0	0	0	0	0	0	0	0	0	0	0	0	0	0	0	0	0	0	0	0	0	0	0	0
MAR05897	0	0	0	0	0	0	0	0	0	0	0	0	0	0	0	0	0	0	0	0	0	0	0	0	0	0	0	0	0	0
MAR05898	0	0	0	0	0	0	0	0	0	0	0	0	0	0	0	0	0	0	0	0	0	0	0	0	0	0	0	0	0	0
MAR05899	0	0	0	0	0	0	0	0	0	0	0	0	0	0	0	0	0	0	0	0	0	0	0	0	0	0	0	0	0	0
MAR05900	0	0	0	0	0	0	0	0	0	0	0	0	0	0	0	0	0	0	0	0	0	0	0	0	0	0	0	0	0	0
MAR05901	0	0	0	0	0	0	0	0	0	0	0	0	0	0	0	0	0	0	0	0	0	0	0	0	0	0	0	0	0	0
MAR05902	0	0	0	0	0	0	0	0	0	0	0	0	0	0	0	0	0	0	0	0	0	0	0	0	0	0	0	0	0	0
MAR05903	0	0	0	0	0	0	0	0	0	0	0	0	0	0	0	0	0	0	0	0	0	0	0	0	0	0	0	0	0	0
MAR05904	0	0	0	0	0	0	0	0	0	0	0	0	0	0	0	0	0	0.0150526	0	0	0	0	0	0	0	0	0	0	0	0
MAR05905	0	0	0	0	0	0	0	0	0	0	0	0	0	0	0	0	0	0	0	0	0	0	0	0	0	0	0	0	0	0
MAR05906	0	0	0	0	0	0	0	0	0	0	0	0	0	0	0	0	0	0	0	0	0	0	0	0	0	0	0	0	0	0
MAR05907	0	0	0	0	0	0	0	0	0	0	0	0	0	0	0	0	0	0	0	0	0	0	0	0	0	0	0	0	0	0
MAR05908	0	0	0	0	0	0	0	0	0	0	0	0	0	0	0	0	0	0	0	0	0	0	0	0	0	0	0	0	0	0
MAR05909	0	0	0	0	0	0	0	0	0	0	0	0	0	0	0	0	0	0	0	0	0	0	0	0	0	0	0	0	0	0
MAR05910	0	0	0	0	0	0	0	0	0	0	0	0	0	0	0	0	0	0	0	0	0	0	0	0	0	0	0	0	0	0
MAR05911	0	0	0	0	0	0	0	0	0	0	0	0	0	0	0	0	0	0	0	0	0	0	0	0	0	0	0	0	0	0
MAR05912	0	0	0	0	0	0	0	0	0	0	0	0	0	0	0	0	0	0	0	0	0	0	0	0	0	0	0	0	0	0
MAR05913	0	0	0	0	0	0	0	0	0	0	0	0	0	0	0	0	0	0	0	0	0	0	0	0	0	0	0	0	0	0
MAR05914	0	0	0	0	0	0	0	0	0	0	0	0	0	0	0	0	0	0	0	0	0	0	0	0	0	0	0	0	0	0
MAR05915	0	0	0	0	0	0	0	0	0	0	0	0	0	0	0	0	0	0	0	0	0	0	0	0	0	0	0	0	0	0
MAR05916	0	0	0	0	0	0	0	0	0	0	0	0	0	0	0	0	0	0	0	0	0	0	0	0	0	0	0	0	0	0
MAR05917	0	0	0	0	0	0	0	0	0	0	0	0	0	0	0	0	0	0	0	0	0	0	0	0	0	0	0	0	0	0
MAR05918	0	0	0	0	0	0	0	0	0	0	0	0	0	0	0	0	0	0	0	0	0	0	0	0	0	0	0	0	0	0
MAR05919	0	0	0	0	0	0	0	0	0	0	0	0	0	0	0	0	0	0	0	0	0	0	0	0	0	0	0	0	0	0
MAR05920	0	0	0	0	0	0	0	0	0	0	0	0	0	0	0	0	0	0	0	0	0	0	0	0	0	0	0	0	0	0
MAR05921	0	0	0	0	0	0	0	0	0	0	0	0	0	0	0	0	0	0	0	0	0	0	0	0	0	0	0	0	0	0
MAR05922	0	0	0	0	0	0	0	0	0	0	0	0	0	0	0	0	0	0	0	0	0	0	0	0	0	0	0	0	0	0
MAR05923	0	0	0	0	0	0	0	0	0	0	0	0	0	0	0	0	0	0	0	0	0	0	0	0	0	0	0	0	0	0
MAR05924	0	0	0	0	0	0	0	0	0	0	0	0	0	0	0	0	0	0	0	0	0	0	0	0	0	0	0	0	0	0
MAR05925	0	0	0	0	0	0	0	0	0	0	0	0	0	0	0	0	0	0	0	0	0	0	0	0	0	0	0	0	0	0
MAR05926	0	0	0	0	0	0	0	0	0	0	0	0	0	0	0	0	0	0	0	0	0	0	0	0	0	0	0	0	0	0
MAR05927	0	0	0	0	0	0	0	0	0	0	0	0	0	0	0	0	0	0	0	0	0	0	0	0	0	0	0	0	0	0
MAR05928	0	0	0	0	0	0	0	0	0	0	0	0	0	0	0	0	0	0	0	0	0	0	0	0	0	0	0	0	0	0
MAR05929	0	0	0	0	0	0	0	0	0	0	0	0	0	0	0	0	0	0	0	0	0	0	0	0	0	0	0	0	0	0
MAR05930	0	0	0	0	0	0	0	0	0	0	0	0	0	0	0	0	0	0	0	0	0	0	0	0	0	0	0	0	0	0
MAR05931	0	0	0	0	0	0	0	0	0	0	0	0	0	0	0	0	0	0	0	0	0	0	0	0	0	0	0	0	0	0
MAR05932	0	0	0	0	0	0	0	0	0	0	0	0	0	0	0	0	0	0	0	0	0	0	0	0	0	0	0	0	0	0
MAR05933	0	0	0	0	0	0	0	0	0	0	0	0	0	0	0	0	0	0	0	0	0	0	0	0	0	0	0	0	0	0
MAR05934	0	0	0	0	0	0	0	0	0	0	0	0	0	0	0	0	0	0	0	0	0	0	0	0	0	0	0	0	0	0
MAR05935	0	0	0	0	0	0	0	0	0	0	0	0	0	0	0	0	0	0	0	0	0	0	0	0	0	0	0	0	0	0
MAR05936	0	0	0	0	0	0	0	0	0	0	0	0	0	0	0	0	0	0	0	0	0	0	0	0	0	0	0	0	0	0
MAR05937	0	0	0	0	0	0	0	0	0	0	0	0	0	0	0	0	0	0	0	0	0	0	0	0	0	0	0	0	0	0
MAR05938	0	0	0	0	0	0	0	0	0	0	0	0	0	0	0	0	0	0	0	0	0	0	0	0	0	0	0	0	0	0
MAR05939	0	0	0	0	0	0	0	0	0	0	0	0	0	0	0	0	0	0	0	0	0	0	0	0	0	0	0	0	0	0
MAR05940	0	0	0	0	0	0	0	0	0	0	0	0	0	0	0	0	0	0	0	0	0	0	0	0	0	0	0	0	0	0
MAR05941	0	0	0	0	0	0	0	0	0	0	0	0	0	0	0	0	0	0	0	0	0	0	0	0	0	0	0	0	0	0
MAR05942	0	0	0	0	0	0	0	0	0	0	0	0	0	0	0	0	0	0	0	0	0	0	0	0	0	0	0	0	0	0
MAR05943	0	0	0	0	0	0	0	0	0	0	0	0	0	0	0	0	0	0	0	0	0	0	0	0	0	0	0	0	0	0
MAR05944	0	0	0	0	0	0	0	0	0	0	0	0	0	0	0	0	0	0	0	0	0	0	0	0	0	0	0	0	0	0
MAR05945	0	0	0	0	0	0	0	0	0	0	0	0	0	0	0	0	0	0	0	0	0	0	0	0	0	0	0	0	0	0
MAR05946	0	0	0	0	0	0	0	0	0	0	0	0	0	0	0	0	0	0	0	0	0	0	0	0	0	0	0	0	0	0
MAR05947	0	0	0	0	0	0	0	0	0	0	0	0	0	0	0	0	0	0	0	0	0	0	0	0	0	0	0	0	0	0
MAR05948	0	0	0	0	0	0	0	0	0	0	0	0	0	0	0	0	0	0	0	0	0	0	0	0	0	0	0	0	0	0
MAR05949	0	0	0	0	0	0	0	0	0	0	0	0	0	0	0	0	0	0	0	0	0	0	0	0	0	0	0	0	0	0
MAR05950	0	0	0	0	0	0	0	0	0	0	0	0	0	0	0	0	0	0	0	0	0	0	0	0	0	0	0	0	0	0
MAR05951	0	0	0	0	0	0	0	0	0	0	0	0	0	0	0	0	0	0	0	0	0	0	0	0	0	0	0	0	0	0
MAR05952	0	0	0	0	0	0	0	0	0	0	0	0	0	0	0	0	0	0	0	0	0	0	0	0	0	0	0	0	0	0
MAR05953	0	0	0	0	0	0	0	0	0	0	0	0	0	0	0	0	0	0	0	0	0	0	0	0	0	0	0	0	0	0
MAR05954	0	0	0	0	0	0	0	0	0	0	0	0	0	0	0	0	0	0	0	0	0	0	0	0	0	0	0	0	0	0
MAR05955	0	0	0	0	0	0	0	0	0	0	0	0	0	0	0	0	0	0	0	0	0	0	0	0	0	0	0	0	0	0
MAR05956	0	0	0	0	0	0	0	0	0	0	0	0	0	0	0	0	0	0	0	0	0	0	0	0	0	0	0	0	0	0
MAR05957	0	0	0	0	0	0	0	0	0	0	0	0	0	0	0	0	0	0	0	0	0	0	0	0	0	0	0	0	0	0
MAR05958	0	0	0	0	0	0	0	0	0	0	0	0	0	0	0	0	0	0	0	0	0	0	0	0	0	0	0	0	0	0
MAR05959	0	0	0	0	0	0	0	0	0	0	0	0	0	0	0	0	0	0	0	0	0	0	0	0	0	0	0	0	0	0
MAR05960	0	0	0	0	0	0	0	0	0	0	0	0	0	0	0	0	0	0	0	0	0	0	0	0	0	0	0	0	0	0
MAR05961	0	0	0	0	0	0	0	0	0	0	0	0	0	0	0	0	0	0	0	0	0	0	0	0	0	0	0	0	0	0
MAR05962	0	0	0	0	0	0	0	0	0	0	0	0	0	0	0	0	0	0	0	0	0	0	0	0	0	0	0	0	0	0
MAR05963	0	0	0	0	0	0	0	0	0	0	0	0	0	0	0	0	0	0	0	0	0	0	0	0	0	0	0	0	0	0
MAR05964	0	0	0	0	0	0	0	0	0	0	0	0	0	0	0	0	0	0	0	0	0	0	0	0	0	0	0	0	0	0
MAR05965	0	0	0	0	0	0	0	0	0	0	0	0	0	0	0	0	0	0	0	0	0	0	0	0	0	0	0	0	0	0
MAR05966	0	0	0	0	0	0	0	0	0	0	0	0	0	0	0	0	0	0	0	0	0	0	0	0	0	0	0	0	0	0
MAR05967	0	0	0	0	0	0	0	0	0	0	0	0	0	0	0	0	0	0	0	0	0	0	0	0	0	0	0	0	0	0
MAR05968	0	0	0	0	0	0	0	0	0	0	0	0	0	0	0	0	0	0	0	0	0	0	0	0	0	0	0	0	0	0
MAR05969	0	0	0	0	0	0	0	0	0	0	0	0	0	0	0	0	0	0	0	0	0	0	0	0	0	0	0	0	0	0
MAR05970	0	0	0	0	0	0	0	0	0	0	0	0	0	0	0	0	0	0	0	0	0	0	0	0	0	0	0	0	0	0
MAR05971	0	0	0	0	0	0	0	0	0	0	0	0	0	0	0	0	0	0	0	0	0	0	0	0	0	0	0	0	0	0
MAR05972	0	0	0	0	0	0	0	0	0	0	0	0	0	0	0	0	0	0	0	0	0	0	0	0	0	0	0	0	0	0
MAR05973	0	0	0	0	0	0	0	0	0	0	0	0	0	0	0	0	0	0	0	0	0	0	0	0	0	0	0	0	0	0
MAR05974	0	0	0	0	0	0	0	0	0	0	0	0	0	0	0	0	0	0	0	0	0	0	0	0	0	0	0	0	0	0
MAR05975	0	0	0	0	0	0	0	0	0	0	0	0	0	0	0	0	0	0	0	0	0	0	0	0	0	0	0	0	0	0
MAR05976	0	0	0	0	0	0	0	0	0	0	0	0	0	0	0	0	0	0	0	0	0	0	0	0	0	0	0	0	0	0
MAR05977	0	0	0	0	0	0	0	0	0	0	0	0	0	0	0	0	0	0	0	0	0	0	0	0	0	0	0	0	0	0
MAR05978	0	0	0	0	0	0	0	0	0	0	0	0	0	0	0	0	0	0	0	0	0	0	0	0	0	0	0	0	0	0
MAR05979	0	0	0	0	0	0	0	0	0	0	0	0	0	0	0	0	0	0	0	0	0	0	0	0	0	0	0	0	0	0
MAR05980	0	0	0	0	0	0	0	0	0	0	0	0	0	0	0	0	0	0	0	0	0	0	0	0	0	0	0	0	0	0
MAR05981	0	0	0	0	0	0	0	0	0	0	0	0	0	0	0	0	0	0	0	0	0	0	0	0	0	0	0	0	0	0
MAR05982	0	0	0	0	0	0	0	0	0	0	0	0	0	0	0	0	0	0	0	0	0	0	0	0	0	0	0	0	0	0
MAR05983	0	0	0	0	0	0	0	0	0	0	0	0	0	0	0	0	0	0	0	0	0	0	0	0	0	0	0	0	0	0
MAR05984	0	0	0	0	0	0	0	0	0	0	0	0	0	0	0	0	0	0	0	0	0	0	0	0	0	0	0	0	0	0
MAR05985	0	0	0	0	0	0	0	0	0	0	0	0	0	0	0	0	0	0	0	0	0	0	0	0	0	0	0	0	0	0
MAR05986	0	0	0	0	0	0	0	0	0	0	0	0	0	0	0	0	0	0	0	0	0	0	0	0	0	0	0	0	0	0
MAR05987	4.8893e-06	4.81665e-06	5.24713e-06	1.0659e-05	3.16466e-06	1.29926e-06	1.29925e-06	1.75016e-06	7.1322e-06	0	2.56997e-06	2.57481e-06	2.58679e-06	7.64653e-06	0	2.57063e-06	2.57547e-06	2.58745e-06	7.64853e-06	7.78965e-07	2.56997e-06	2.57481e-06	2.58679e-06	7.64653e-06	7.61433e-07	4.64613e-06	4.65601e-06	5.1703e-06	1.0587e-05	2.9318e-06
MAR05989	0	0	0	0	0	0	0	0	0	0	0	0	0	0	0	0	0	0	0	0	0	0	0	0	0	0	0	0	0	0
MAR05990	0	0	0	0	0	0	0	0	0	0	0	0	0	0	0	0	0	0	0	0	0	0	0	0	0	0	0	0	0	0
MAR05992	0	0	0	0	0	0	0	0	0	0	0	0	0	0	0	0	0	0	0	0	0	0	0	0	0	0	0	0	0	0
MAR05993	0	0	0	0	0	0	0	0	0	0	0	0	0	0	0	0	0	0	0.000321571	0	0	0	0	0.135253	0	0	0	0	0	0
MAR05994	0	0	0	0	0	0	0	0	0	0	0	0	0	0.000321487	0	0	0	0	0	0	0	0	0	0	0	0	0	0	0	0
MAR05995	0	0	0	0	0	0	0	0	0	0	0	0	0	0	0	0	0	0	0	0	0	0	0	0	0	0	0	0	0	0
MAR05996	0	0	0	0	0	0	0	0	0	0	0	0	0	0	0	0	0	0	0	0	0	0	0	0	0	0	0	0	0	0
MAR05997	0	0	0	0	0	0	0	0	0	0	0	0	0	0	0	0	0	0	0	0	0	0	0	0	0	0	0	0	0	0
MAR05998	0	-0.0133069	0	-4.71438	-0.787733	-1.79603	-1.88272	-0.0312919	-5.46492	0	0	0	-0.00937142	-6.69858	0	0	0	-0.00985357	-6.69805	0	0	0	-0.00663108	-6.83333	0	-1.27519	-1.45083	-0.221634	-7.11354	-0.369694
MAR06000	0	0	0	0	0	0	0	0	0	0	0	0	0	0	0	0	0	0	0	0	0	0	0	0	0	0	0	0	0	0
MAR06001	0	0	0	0	0	0	0	0	0	0	0	0	0	0	0	0	0	0	0	0	0	0	0	0	0	0	0	0	0	0
MAR06002	0	0	0	0	0	0	0	0	0	0	0	0	0	0	0	0	0	0	0	0	0	0	0	0	0	0	0	0	0	0
MAR06003	0	0	0	0	0	0	0	0	0	0	0	0	0	0	0	0	0	0	0	0	0	0	0	0	0	0	0	0	0	0
MAR06004	0	0	0	0	0	0	0	0	0	0	0	0	0	0	0	0	0	0	0	0	0	0	0	0	0	0	0	0	0	0
MAR06005	0	0	0	0	0	0	0	0	0	0	0	0	0	0	0	0	0	0	0	0	0	0	0	0	0	0	0	0	0	0
MAR06006	0	0	0	0	0	0	0	0	0	0	0	0	0	0	0	0	0	0	0	0	0	0	0	0	0	0	0	0	0	0
MAR06007	0	0	0	0	0	0	0	0	0	0	0	0	0	0	0	0	0	0	0	0	0	0	0	0	0	0	0	0	-0.00025092	0
MAR06008	0	0	0	0	0	0	0	0	-0.000169047	0	0	0	0	0	0	0	0	0	0	0	0	0	0	0	0	0	0	0	0	0
MAR06009	0	0	0	0	0	0	0	0	0	0	0	0	0	0	0	0	0	0	0	0	0	0	0	-0.00018123	0	0	0	0	0	0
MAR06010	0	0	0	0	0	0	0	0	0	0	0	0	0	0	0	0	0	0	0	0	0	0	0	0	0	0	0	0	0	0
MAR06011	0	0	0	0	0	0	0	0	0	0	0	0	0	0	0	0	0	0	0	0	0	0	0	0	0	0	0	0	0	0
MAR06012	0	0	0	0	0	0	0	0	0	0	0	0	0	0	0	0	0	0	0	0	0	0	0	0	0	0	0	0	0	0
MAR06013	0	0	0	0	0	0	0	0	0	0	0	0	0	0	0	0	0	0	0	0	0	0	0	0	0	0	0	0	0	0
MAR06014	0	0	0	0	0	0	0	0	0	0	0	0	0	0	0	0	0	0	0	0	0	0	0	0	0	0	0	0	0	0
MAR06015	0	0	0	0	0	0	0	0	0	0	0	0	0	0	0	0	0	0	0	0	0	0	0	0	0	0	0	0	0	0
MAR06016	0	0	0	0	0	-0.0419181	-0.0195522	0	-0.457334	0	0	0	0	0	0	0	0	0	0	0	0	0	0	0	0	0	0	0	0	0
MAR06017	0	0	0	0	0	0	0	0	0	0	0	0	0	0	0	0	0	0	0	0	0	0	0	0	0	0	0	0	0	0
MAR06018	0	0	0	0	0	0	0	-0.0431664	0	0	0	0	0	0	0	0	0	0	0	0	0	0	0	0	0	-0.659527	-0.834599	0	0	0
MAR06019	0	0	0	0	0	0	0	0	-0.114444	0	0	0	0	0	0	0	0	0	0	0	0	0	0	0	0	0	0	-0.449204	-0.0683588	0
MAR06020	0	0	0	0	0	0	0	0.932622	0	0	0	0	0	0	0	0	0	0	0	0	0	0	0	0	0	0.342909	0.281615	0	0	0
MAR06021	0	0	0	0	0	0	0	0	0	0	0	0	0	0	0	0	0	0	0	0	0	0	0	0	0	0	0	0	0	0
MAR06022	0	0	0	0	0	0	0	0	0	0	0	0	0	0	0	0	0	0	0	0	0	0	0	0	0	0	0	0	0	0
MAR06023	0	0	0	0	0	0	0	0	0	0	0	0	0	-0.00521153	0	0	0	0	-0.00521289	0	0	0	0	-0.0050303	0	0	0	0	0	0
MAR06024	0	0	0	0	0	0	0	0	0	0	0	0	0	0	0	0	0	0	0	0	0	0	0	0	0	0	0	0	0	0
MAR06025	0	0	0	0	0	0	0	0	0	0	0	0	0	0	0	0	0	0	0	0	0	0	0	0	0	0	0	0	0	0
MAR06026	0	0	0	0	0	0	0	0.948357	0	0	0	0	0	-0.991797	0	0	0	0	-0.991796	0	0	0	0	-0.991979	0	0	0	0	0	0
MAR06027	0	0	0	0	0	0	0	0	0	0	0	0	0	0	0	0	0	0	0	0	0	0	0	0	0	0	0	0	0	0
MAR06028	0	0	0	0	0	0	0	0	0	0	0	0	0	0	0	0	0	0	0	0	0	0	0	0	0	0	0	0	0	0
MAR06029	0	0	0	0	0	0	0	0	0	0	0	0	0	0	0	0	0	0	0	0	0	0	0	0	0	0	0	0	0	0
MAR06030	0	0	0	0	0	0	0	0	0	0	0	0	0	0	0	0	0	0	0	0	0	0	0	0	0	0	0	0	0	0
MAR06031	0	0	0	0	0	0	0	0	0.153255	0	0	0	0	0	0	0	0	0	0	0	0	0	0	0	0	0	0	0	0	0
MAR06032	0	0	0	0	0	0	0	0	0	0	0	0	0	0	0	0	0	0	0	0	0	0	0	0	0	0	0	0	0	0
MAR06033	0	0	0	0	-0.787733	0	0	0	0	0	0	0	0	0	0	0	0	0	0	0	0	0	0	0	0	0	0	0	0	-0.369694
MAR06034	0	0	0	0	0.187331	0	0	0	0	0	0	0	0	0	0	0	0	0	0	0	0	0	0	0	0	0	0	0	0	0
MAR06035	0	0	0	0	0	0	0	0	0	0	0	0	0	0	0	0	0	0	0	0	0	0	0	0	0	0	0	0	0	0
MAR06036	0	0	0	0	0	0	0	0	0	0	0	0	0	0	0	0	0	0	0	0	0	0	0	0	0	0	0	0	0	0
MAR06037	0	0	0	0	0	0	0	0	0	0	0	0	0	0	0	0	0	0	0	0	0	0	0	0	0	0	0	0	0	0
MAR06038	0	0	0	0	0	0.0155939	0.0358597	0	0	0	0	0	0	0	0	0	0	0	0	0	0	0	0	0	0	0	0	0	0	0
MAR06039	0	0	0	0	0	0	0	0	0	0	0	0	0	0	0	0	0	0	0	0	0	0	0	0	0	0	0	0	0	0
MAR06040	0	0	0	0	0	0	0	0	0	0	0	0	0	0	0	0	0	0	0	0	0	0	0	0	0	0	0	0	0	0
MAR06041	0	0	0	0	0	0	0	0	0	0	0	0	0	0	0	0	0	0	0	0	0	0	0	0	0	0	0	0	0	0
MAR06042	0	0	0	0	0	0	0	0	0	0	0	0	0	0	0	0	0	0	0	0	0	0	0	0	0	0	0	0	0	0
MAR06043	0	0	0	0	0	0	0	0	0	0	0	0	0	0	0	0	0	0	0	0	0	0	0	0	0	0	0	0	0	0
MAR06044	0	0	0	0	0	0	0	0	0	0	0	0	0	0	0	0	0	0	0	0	0	0	0	0	0	0	0	0	0	0
MAR06045	0	0	0	0	0	0	0	0	0	0	0	0	0	0	0	0	0	0	0	0	0	0	0	0	0	0	0	0	0	0
MAR06046	0	0	0	0	0	0	0	0	0	0	0	0	0	0	0	0	0	0	0	0	0	0	0	0	0	0	0	0	0	0
MAR06047	0	0	0	0	0	0	0	0	0	0	0	0	0	0	0	0	0	0	0	0	0	0	0	0	0	0	0	0	0	0
MAR06048	0	0	0	0	0	0	0	0	0	0	0	0	0	0	0	0	0	0	0	0	0	0	0	0	0	0	0	0	0	0
MAR06049	0	0	0	0	0	0.0845864	0	0	0	0	0	0	0	0	0	0	0	0	0	0	0	0	0	0	0	0	0	0	0	0
MAR06050	0	0	0	0	0	0	0	0	0	0	0	0	0	0	0	0	0	0	0	0	0	0	0	0	0	0	0	0	0	0
MAR06051	0	0	0	0	0	0	0	0	0	0	0	0	0	0	0	0	0	0	0	0	0	0	0	0	0	0	0	0	0	0
MAR06052	0	0	0	0	0	0	0	0	0	0	0	0	0	0	0	0	0	0	0	0	0	0	0	0	0	0	0	0	0	0
MAR06053	0	0	0	0	0	0	0	0	0	0	0	0	0	0	0	0	0	0	0	0	0	0	0	0	0	0	0	0	0	0
MAR06054	0	0	0	0	0	0	0	0	0	0	0	0	0	0	0	0	0	0	0	0	0	0	0	0	0	0	0	0	0	0
MAR06055	0	0	0	0	0	0	0	0	0	0	0	0	0	0	0	0	0	0	0	0	0	0	0	0	0	0	0	0	0	0
MAR06056	0	0	0	0	0	0	0	0	0	0	0	0	0	0	0	0	0	0	0	0	0	0	0	0	0	0	0	0	0	0
MAR06057	0.0620845	0.061162	0.0666283	0.135349	0.0401856	0	0	0	0	0	0	0	0	0	0	0	0	0	0	0	0	0	0	0	0	0	0	0	0	0
MAR06058	0	0	0	0	0	0	0	0	0	0	0	0	0	0	0	0	0	0	0	0	0	0	0	0	0	0	0	0	0	0
MAR06059	0	0	0	0	0	1.29926e-06	1.29925e-06	0	0	0	0	0	0	0	0	0	0	0	0	0	0	0	0	0	0	0	0	0	1.0587e-05	0
MAR06060	0	0	0	0	0	0	0	0	0	0	0	0	0	0	0	0	0	0	0	0	0	0	0	0	0	0	0	0	0	0
MAR06061	0	0	0	0	0	0	0	0	0	0	0	0	0	0	0	0	0	0	0	0	0	0	0	0	0	0	0	0	0	0
MAR06062	0	0	0	0	0	0	0	0	0	0	0	0	0	0	0	0	0	0	0	0	0	0	0	0	0	0	0	0	0	0
MAR06063	0	0	0	0	0	0	0	0	0	0	0	0	0	0	0	0	0	0	0	0	0	0	0	0	0	0	0	0	0	0
MAR06064	0	0	0	0	0	0	0	0	0	0	0	0	0	0	0	0	0	0	0	0	0	0	0	0	0	0	0	0	0	0
MAR06065	0	0	0	0	0	0	0	0	0	0	0	0	0	0	0	0	0	0	0	0	0	0	0	0	0	0	0	0	0	0
MAR06066	0	0	0	0	0	0	0	0	0	0	0	0	0	0	0	0	0	0	0	0	0	0	0	0	0	0	0	0	0	0
MAR06067	0	0	0	0	0	0	0	0	0	0	0	0	0	0	0	0	0	0	0	0	0	0	0	0	0	0	0	0	0	0
MAR06068	0	0	0	0	0	0	0	0	0	0	0	0	0	0	0	0	0	0	0	0	0	0	0	0	0	0	0	0	0	0
MAR06069	0	0	0	0	0	0	0	0	0	0	0	0	0	0	0	0	0	0	0	0	0	0	0	0	0	0	0	0	0	0
MAR06070	0	0	0	0	0	0	0	0	0	0	0	0	0	0	0	0	0	0	0	0	0	0	0	0	0	0	0	0	0	0
MAR06071	0	0	0	0	0	0	0	0	0	0	0	0	0	0	0	0	0	0	0	0	0	0	0	0	0	0	0	0	0	0
MAR06072	0	0	0	0	0	0	0	0	0	0	0	0	0	0	0	0	0	0	0	0	0	0	0	0	0	0	0	0	0	0
MAR06073	0	0	0	0	0	0	0	0	0	0	0	0	0	0	0	0	0	0	0	0	0	0	0	0	0	0	0	0	0	0
MAR06074	0	0	0	0	0	0	0	0	0	0	0	0	0	0	0	0	0	0	0	0	0	0	0	0	0	0	0	0	0	0
MAR06075	0	0	0	0	0	0	0	0	0	0	0	0	0	0	0	0	0	0	0	0	0	0	0	0	0	0	0	0	0	0
MAR06076	0	0	0	0	0	0	0	0	0	0	0	0	0	0	0	0	0	0	0	0	0	0	0	0	0	0	0	0	0	0
MAR06077	0	0	0	0	0	0	0	0	0	0	0	0	0	0	0	0	0	0	0	0	0	0	0	0	0	0	0	0	0	0
MAR06078	0	0	0	0	0	0	0	0	0	0	0	0	0	0	0	0	0	0	0	0	0	0	0	0	0	0	0	0	0	0
MAR06079	0	0	0	0	0	0	0	0	0	0	0	0	0	0	0	0	0	0	0	0	0	0	0	0	0	0	0	0	0	0
MAR06080	0	0	0	0	0	0	0	0	0	0	0	0	0	0	0	0	0	0	0	0	0	0	0	0	0	0	0	0	0	0
MAR06081	0	0	0	0	0	0	0	0	0	0	0	0	0	0	0	0	0	0	0	0	0	0	0	0	0	0	0	0	0	0
MAR06082	0	0	0	0	0	0	0	0	0	0	0	0	0	0	0	0	0	0	0	0	0	0	0	0	0	0	0	0	0	0
MAR06083	0	0	0	0	0	0	0	0	0	0	0	0	0	0	0	0	0	0	0	0	0	0	0	0	0	0	0	0	0	0
MAR06084	0	0	0	0	0	0	0	0	0	0	0	0	0	0	0	0	0	0	0	0	0	0	0	0	0	0	0	0	0	0
MAR06085	0	0	0	0	0	0	0	0	0	0	0	0	0	0	0	0	0	0	0	0	0	0	0	0	0	0	0	0	0	0
MAR06086	0	0	0	0	0	0	0	0	0	0	0	0	0	0	0	0	0	0	0	0	0	0	0	0	0	0	0	0	0	0
MAR06087	0	0	0	0	0	0	0	0	0	0	0	0	0	0	0	0	0	0	0	0	0	0	0	0	0	0	0	0	0	0
MAR06088	0	0	0	0	0	0	0	0	0	0	0	0	0	0	0	0	0	0	0	0	0	0	0	0	0	0	0	0	0	0
MAR06089	0	0	0	0	0	0	0	0	0	0	0	0	0	0	0	0	0	0	0	0	0	0	0	0	0	0	0	0	0	0
MAR06090	0	0	0	0	0	0	0	0	0	0	0	0	0	0	0	0	0	0	0	0	0	0	0	0	0	0	0	0	0	0
MAR06091	0	0	0	0	0	0	0	0	0	0	0	0	0	0	0	0	0	0	0	0	0	0	0	0	0	0	0	0	0	0
MAR06092	0	0	0	0	0	0	0	0	0	0	0	0	0	0	0	0	0	0	0	0	0	0	0	0	0	0	0	0	0	0
MAR06093	0	0	0	0	0	0	0	0	0	0	0	0	0	0	0	0	0	0	0	0	0	0	0	0	0	0	0	0	0	0
MAR06094	0	0	0	0	0	0	0	0	0	0	0	0	0	0	0	0	0	0	0	0	0	0	0	0	0	0	0	0	0	0
MAR06095	0	0	0	0	0	0	0	0	0	0	0	0	0	0	0	0	0	0	0	0	0	0	0	0	0	0	0	0	0	0
MAR06096	0	0	0	0	0	0	0	0	0	0	0	0	0	0	0	0	0	0	0	0	0	0	0	0	0	0	0	0	0	0
MAR06097	0	0	0	0	0	0	0	0	0	0	0	0	0	0	0	0	0	0	0	0	0	0	0	0	0	0	0	0	0	0
MAR06098	0	0	0	0	0	0	0	0	0	0	0	0	0	0	0	0	0	0	0	0	0	0	0	0	0	0	0	0	0	0
MAR06099	0	0	0	0	0	0	0	0	0	0	0	0	0	0	0	0	0	0	0	0	0	0	0	0	0	0	0	0	0	0
MAR06100	0	0	0	0	0	0	0	0	0	0	0	0	0	0	0	0	0	0	0	0	0	0	0	0	0	0	0	0	0	0
MAR06101	0	0	0	0	0	0	0	0	0	0	0	0	0	0	0	0	0	0	0	0	0	0	0	0	0	0	0	0	0	0
MAR06102	0	0	0	0	0	0	0	0	0	0	0	0	0	0	0	0	0	0	0	0	0	0	0	0	0	0	0	0	0	0
MAR06103	0	0	0	0	0	0	0	0	0	0	0	0	0	0	0	0	0	0	0	0	0	0	0	0	0	0	0	0	0	0
MAR06104	0	0	0	0	0	0	0	0	0	0	0	0	0	-0.00161636	0	0	0	0	0	0	0	0	0	0	0	0	0	0	0	0
MAR06105	0	0	0	0	0	0	0	0	0	0	0	0	0	0	0	0	0	0	0	0	0	0	0	0	0	0	0	0	0	0
MAR06106	0	0	0	0	0	0	0	0	0	0	0	0	0	0	0	0	0	0	0	0	0	0	0	0	0	0	0	0	0	0
MAR06107	0	0	0	0	0	0	0	0	0	0	0	0	-0.000546809	0	0	0	0	0	0	0	0	0	0	0	0	0	0	0	0	0
MAR06108	0	0	0	0	0	0	0	0	0	0	0	0	0	0	0	0	0	0	0	0	0	0	0	0	0	0	0	0	0	0
MAR06109	0	0	0	0	0	0	0	0	0	0	0	0	0	0	0	0	0	0	0	0	0	0	0	0	0	0	0	0	0	0
MAR06110	0	0	0	0	0	0	0	0	0	0	0	0	0	0	0	0	0	0	0	0	0	0	0	0	0	0	0	0	0	0
MAR06111	0	0	0	0	0	0	0	0	0	0	0	0	0	0	0	0	0	0	0	0	0	0	0	0	0	0	0	0	0	0
MAR06112	0	0	0	0	0	0	0	0	0	0	0	0	0	0	0	0	0	0	0	0	0	0	0	0	0	0	0	0	0	0
MAR06113	0	0	0	0	0	0	0	0	0	0	0	0	0	0	0	0	0	0	0	0	0	0	0	0	0	0	0	0	0	0
MAR06114	0	0	0	0	0	0	0	0	0	0	0	0	0	0	0	0	0	0	0	0	0	0	0	0	0	0	0	0	0	0
MAR06115	0	0	0	0	0	0	0	0	0	0	0	0	0	0	0	0	0	0	0	0	0	0	0	0	0	0	0	0	0	0
MAR06116	0	0	0	0	0	0	0	0	0	0	0	0	0	0	0	0	0	0	0	0	0	0	0	0	0	0	0	0	0	0
MAR06117	0	0	0	0	0	0	0	0	0	0	0	0	0	0	0	0	0	0	0	0	0	0	0	0	0	0	0	0	0	0
MAR06118	0	0	0	0	0	0	0	0	0	0	0	0	0	0	0	0	0	0	0	0	0	0	0	0	0	0	0	0	0	0
MAR06119	0	0	0	0	0	0	0	0	0	0	0	0	0	0	0	0	0	0	0	0	0	0	0	0	0	0	0	0	0	0
MAR06120	0	0	0	0	0	0	0	0	0	0	0	0	0	0	0	0	0	0	0	0	0	0	0	0	0	0	0	0	0	0
MAR06121	0	0	0	0	0	0	0	0	0	0	0	0	0	0	0	0	0	0	0	0	0	0	0	0	0	0	0	0	0	0
MAR06122	0	0	0	0	0	0	0	0	0	0	0	0	0	0	0	0	0	0	0	0	0	0	0	0	0	0	0	0	0	0
MAR06123	0	0	0	0	0	0	0	0	0	0	0	0	0	0	0	0	0	0	0	0	0	0	0	0	0	0	0	0	0	0
MAR06124	0	0	0	0	0	0	0	0	0	0	0	0	0	0	0	0	0	0	0	0	0	0	0	0	0	0	0	0	0	0
MAR06125	0	0	0	0	0	0	0	0	0	0	0	0	0	0	0	0	0	0	0	0	0	0	0	0	0	0	0	0	0	0
MAR06126	0	0	0	0	0	0	0	0	0	0	0	0	0	0	0	0	0	0	0	0	0	0	0	0	0	0	0	0	0	0
MAR06127	0	0	0	0	0	0	0	0	0	0	0	0	0	0	0	0	0	0	0	0	0	0	0	0	0	0	0	0	0	0
MAR06128	0	0	0	0	0	0	0	0	0	0	0	0	0	0	0	0	0	0	0	0	0	0	0	0	0	0	0	0	0	0
MAR06129	0	0	0	0	0	0	0	0	0	0	0	0	0	0	0	0	0	0	0	0	0	0	0	0	0	0	0	0	0	0
MAR06130	0	0	0	0	0	0	0	0	0	0	0	0	0	0	0	0	0	0	0	0	0	0	0	0	0	0	0	0	0	0
MAR06131	0	0	0	0	0	0	0	0	0	0	0	0	0	0	0	0	0	0	0	0	0	0	0	0	0	0	0	0	0	0
MAR06132	0	0	0	0	0	0	0	0	0	0	0	0	0	0	0	0	0	0	0	0	0	0	0	0	0	0	0	0	0	0
MAR06133	0	0	0	0	0	0	0	0	0	0	0	0	0	0	0	0	0	0	0	0	0	0	0	0	0	0	0	0	0	0
MAR06134	0	0	0	0	0	0	0	0	0	0	0	0	0	0	0	0	0	0	0	0	0	0	0	0	0	0	0	0	0	0
MAR06135	0	0	0	0	0	0	0	0	0	0	0	0	0	0	0	0	0	0	0	0	0	0	0	0	0	0	0	0	0	0
MAR06136	0	0	0	0	0	0	0	0	0	0	0	0	0	0	0	0	0	0	0	0	0	0	0	0	0	0	0	0	0	0
MAR06137	0	0	0	0	0	0	0	0	0	0	0	0	0	0	0	0	0	0	0	0	0	0	0	0	0	0	0	0	0	0
MAR06138	0	0	0	0	0	0	0	0	0	0	0	0	0	0	0	0	0	0	0	0	0	0	0	0	0	0	0	0	0	0
MAR06139	0	0	0	0	0	0	0	0	0	0	0	0	0	0	0	0	0	0	0	0	0	0	0	0	0	0	0	0	0	0
MAR06140	0	0	0	0	0	0	0	0	0	0	0	0	0	0	0	0	0	0	0	0	0	0	0	0	0	0	0	0	0	0
MAR06141	0	0	0	0	0	0	0	0	0	0	0	0	0	0	0	0	0	0	0	0	0	0	0	0	0	0	0	0	0	0
MAR06145	0	0	0	0	0	0	0	0	0	0	0	0	0	0	0	0	0	0	0	0	0	0	0	0	0	0	0	0	0	0
MAR06146	0	0	0	0	0	0	0	0	0	0	0	0	0	0	0	0	0	0	0	0	0	0	0	0	0	0	0	0	0	0
MAR06147	0	0	0	0	0	0	0	0	0	0	0	0	0	0	0	0	0	0	0	0	0	0	0	0	0	0	0	0	0	0
MAR06148	0	0	0	0	0	0	0	0	0	0	0	0	0	0	0	0	0	0	0	0	0	0	0	0	0	0	0	0	0	0
MAR06149	0	0	0	0	0	0	0	0	0	0	0	0	0	0	0	0	0	0	0	0	0	0	0	0	0	0	0	0	0	0
MAR06150	0	0	0	0	0	0	0	0	0	0	0	0	0	0	0	0	0	0	0	0	0	0	0	0	0	0	0	0	0	0
MAR06151	0	0	0	0	0	0	0	0	0	0	0	0	0	0	0	0	0	0	0	0	0	0	0	0	0	0	0	0	0	0
MAR06152	0	0	0	0	0	0	0	0	0	0	0	0	0	0	0	0	0	0	0	0	0	0	0	0	0	0	0	0	0	0
MAR06153	0	0	0	0	0	0	0	0	0	0	0	0	0	0	0	0	0	0	0	0	0	0	0	0	0	0	0	0	0	0
MAR06154	0	0	0	0	0	0	0	0	0	0	0	0	0	0	0	0	0	0	0	0	0	0	0	0	0	0	0	0	0	0
MAR06155	0	0	0	0	0	0	0	0	0	0	0	0	0	0	0	0	0	0	0	0	0	0	0	0	0	0	0	0	0	0
MAR06156	0	0	0	0	0	0	0	0	0	0	0	0	0	0	0	0	0	0	0	0	0	0	0	0	0	0	0	0	0	0
MAR06157	0	0	0	0	0	0	0	0	0	0	0	0	0	0	0	0	0	0	0	0	0	0	0	0	0	0	0	0	0	0
MAR06158	0	0	0	0	0	0	0	0	0	0	0	0	0	0	0	0	0	0	0	0	0	0	0	0	0	0	0	0	0	0
MAR06159	0	0	0	0	0	0	0	0	0	0	0	0	0	0	0	0	0	0	0	0	0	0	0	0	0	0	0	0	0	0
MAR06160	0	0	0	0	0	0	0	0	0	0	0	0	0	0	0	0	0	0	0	0	0	0	0	0	0	0	0	0	0	0
MAR06161	0	0	0	0	0	0	0	0	0	0	0	0	0	0	0	0	0	0	0	0	0	0	0	0	0	0	0	0	0	0
MAR06162	0	0	0	0	0	0	0	0	0	0	0	0	0	0	0	0	0	0	0	0	0	0	0	0	0	0	0	0	0	0
MAR06163	0	0	0	0	0	0	0	0	0	0	0	0	0	0	0	0	0	0	0	0	0	0	0	0	0	0	0	0	0	0
MAR06164	0	0	0	0	0	0	0	0	0	0	0	0	0	0	0	0	0	0	0	0	0	0	0	0	0	0	0	0	0	0
MAR06165	0	0	0	0	0	0	0	0	0	0	0	0	0	0	0	0	0	0	0	0	0	0	0	0	0	0	0	0	0	0
MAR06166	0	0	0	0	0	0	0	0	0	0	0	0	0	0	0	0	0	0	0	0	0	0	0	0	0	0	0	0	0	0
MAR06167	0	0	0	0	0	0	0	0	0	0	0	0	0	0	0	0	0	0	0	0	0	0	0	0	0	0	0	0	0	0
MAR06168	0	0	0	0	0	0	0	0	0	0	0	0	0	0	0	0	0	0	0	0	0	0	0	0	0	0	0	0	0	0
MAR06169	0	0	0	0	0	0	0	0	0	0	0	0	0	0	0	0	0	0	0	0	0	0	0	0	0	0	0	0	0	0
MAR06170	0	0	0	0	0	0	0	0	0	0	0	0	0	0	0	0	0	0	0	0	0	0	0	0	0	0	0	0	0	0
MAR06171	0	0	0	0	0	0	0	0	0	0	0	0	0	0	0	0	0	0	0	0	0	0	0	0	0	0	0	0	0	0
MAR06172	0	0	0	0	0	0	0	0	0	0	0	0	0	0	0	0	0	0	0	0	0	0	0	0	0	0	0	0	0	0
MAR06173	0	0	0	0	0	0	0	0	0	0	0	0	0	0	0	0	0	0	0	0	0	0	0	0	0	0	0	0	0	0
MAR06174	0	0	0	0	0	0	0	0	0	0	0	0	0	0	0	0	0	0	0	0	0	0	0	0	0	0	0	0	0	0
MAR06175	0	0	0	0	0	0	0	0	0	0	0	0	0	0	0	0	0	0	0	0	0	0	0	0	0	0	0	0	0	0
MAR06176	0	0	0	0	0	0	0	0	0	0	0	0	0	0	0	0	0	0	0	0	0	0	0	0	0	0	0	0	0	0
MAR06177	0	0	0	0	0	0	0	0	0	0	0	0	0	0	0	0	0	0	0	0	0	0	0	0	0	0	0	0	0	0
MAR06178	0	0	0	0	0	0	0	0	0	0	0	0	0	0	0	0	0	0	0	0	0	0	0	0	0	0	0	0	0	0
MAR06179	0	0	0	0	0	0	0	0	0	0	0	0	0	0	0	0	0	0	0	0	0	0	0	0	0	0	0	0	0	0
MAR06180	0	0	0	0	0	0	0	0	0	0	0	0	0	0	0	0	0	0	0	0	0	0	0	0	0	0	0	0	0	0
MAR06181	0	0	0	0	0	0	0	0	0	0	0	0	0	0	0	0	0	0	0	0	0	0	0	0	0	0	0	0	0	0
MAR06182	0	0	0	0	0	0	0	0	0	0	0	0	0	0	0	0	0	0	0	0	0	0	0	0	0	0	0	0	0	0
MAR06183	0	0	0	0	0	0	0	0	0	0	0	0	0	0	0	0	0	0	0	0	0	0	0	0	0	0	0	0	0	0
MAR06184	0	0	0	0	0	0	0	0	0	0	0	0	0	0	0	0	0	0	0	0	0	0	0	0	0	0	0	0	0	0
MAR06185	0	0	0	0	0	0	0	0	0	0	0	0	0	0	0	0	0	0	0	0	0	0	0	0	0	0	0	0	0	0
MAR06186	0	0	0	0	0	0	0	0	0	0	0	0	0	0	0	0	0	0	0	0	0	0	0	0	0	0	0	0	0	0
MAR06187	0	0	0	0	0	0	0	0	0	0	0	0	0	0	0	0	0	0	0	0	0	0	0	0	0	0	0	0	0	0
MAR06188	0	0	0	0	0	0	0	0	0	0	0	0	0	0	0	0	0	0	0	0	0	0	0	0	0	0	0	0	0	0
MAR06189	0	0	0	0	0	0	0	0	0	0	0	0	0	0	0	0	0	0	0	0	0	0	0	0	0	0	0	0	0	0
MAR06190	0	0	0	0	0	0	0	0	0	0	0	0	0	0	0	0	0	0	0	0	0	0	0	0	0	0	0	0	0	0
MAR06191	0	0	0	0	0	0	0	0	0	0	0	0	0	0	0	0	0	0	0	0	0	0	0	0	0	0	0	0	0	0
MAR06192	0	0	0	0	0	0	0	0	0	0	0	0	0	0	0	0	0	0	0	0	0	0	0	0	0	0	0	0	0	0
MAR06193	0	0	0	0	0	0	0	0	0	0	0	0	0	0	0	0	0	0	0	0	0	0	0	0	0	0	0	0	0	0
MAR06194	0	0	0	0	0	0	0	0	0	0	0	0	0	0	0	0	0	0	0	0	0	0	0	0	0	0	0	0	0	0
MAR06195	0	0	0	0	0	0	0	0	0	0	0	0	0	0	0	0	0	0	0	0	0	0	0	0	0	0	0	0	0	0
MAR06196	0	0	0	0	0	0	0	0	0	0	0	0	0	0	0	0	0	0	0	0	0	0	0	0	0	0	0	0	0	0
MAR06197	0	0	0	0	0	0	0	0	0	0	0	0	0	0	0	0	0	0	0	0	0	0	0	0	0	0	0	0	0	0
MAR06198	0	0	0	0	0	0	0	0	0	0	0	0	0	0	0	0	0	0	0	0	0	0	0	0	0	0	0	0	0	0
MAR06199	0	0	0	0	0	0	0	0	0	0	0	0	0	0	0	0	0	0	0	0	0	0	0	0	0	0	0	0	0	0
MAR06200	0	0	0	0	0	0	0	0	0	0	0	0	0	0	0	0	0	0	0	0	0	0	0	0	0	0	0	0	0	0
MAR06201	0	0	0	0	0	0	0	0	0	0	0	0	0	0	0	0	0	0	0	0	0	0	0	0	0	0	0	0	0	0
MAR06202	0	0	0	0	0	0	0	0	0	0	0	0	0	0	0	0	0	0	0	0	0	0	0	0	0	0	0	0	0	0
MAR06203	0	0	0	0	0	0	0	0	0	0	0	0	0	0	0	0	0	0	0	0	0	0	0	0	0	0	0	0	0	0
MAR06204	0	0	0	0	0	0	0	0	0	0	0	0	0	0	0	0	0	0	0	0	0	0	0	0	0	0	0	0	0	0
MAR06205	0	0	0	0	0	0	0	0	0	0	0	0	0	0	0	0	0	0	0	0	0	0	0	0	0	0	0	0	0	0
MAR06206	0	0	0	0	0	0	0	0	0	0	0	0	0	0	0	0	0	0	0	0	0	0	0	0	0	0	0	0	0	0
MAR06207	0	0	0	0	0	0	0	0	0	0	0	0	0	0	0	0	0	0	0	0	0	0	0	0	0	0	0	0	0	0
MAR06208	0	0	0	0	0	0	0	0	0	0	0	0	0	0	0	0	0	0	0	0	0	0	0	0	0	0	0	0	0	0
MAR06209	0	0	0	0	0	0	0	0	0	0	0	0	0	0	0	0	0	0	0	0	0	0	0	0	0	0	0	0	0	0
MAR06210	0	0	0	0	0	0	0	0	0	0	0	0	0	0	0	0	0	0	0	0	0	0	0	0	0	0	0	0	0	0
MAR06211	0	0	0	0	0	0	0	0	0	0	0	0	0	0	0	0	0	0	0	0	0	0	0	0	0	0	0	0	0	0
MAR06212	0	0	0	0	0	0	0	0	0	0	0	0	0	0	0	0	0	0	0	0	0	0	0	0	0	0	0	0	0	0
MAR06213	0	0	0	0	0	0	0	0	0	0	0	0	0	0	0	0	0	0	0	0	0	0	0	0	0	0	0	0	0	0
MAR06214	0	0	0	0	0	0	0	0	0	0	0	0	0	0	0	0	0	0	0	0	0	0	0	0	0	0	0	0	0	0
MAR06215	0	0	0	0	0	0	0	0	0	0	0	0	0	0	0	0	0	0	0	0	0	0	0	0	0	0	0	0	0	0
MAR06216	0	0	0	0	0	0	0	0	0	0	0	0	0	0	0	0	0	0	0	0	0	0	0	0	0	0	0	0	0	0
MAR06217	0	0	0	0	0	0	0	0	0	0	0	0	0	0	0	0	0	0	0	0	0	0	0	0	0	0	0	0	0	0
MAR06218	0	0	0	0	0	0	0	0	0	0	0	0	0	0	0	0	0	0	0	0	0	0	0	0	0	0	0	0	0	0
MAR06219	0	0	0	0	0	0	0	0	0	0	0	0	0	0	0	0	0	0	0	0	0	0	0	0	0	0	0	0	0	0
MAR06221	0	0	0	0	0	0	0	0	0	0	0	0	0	0	0	0	0	0	0	0	0	0	0	0	0	0	0	0	0	0
MAR06222	0	0	0	0	0	0	0	0	0	0	0	0	0	0	0	0	0	0	0	0	0	0	0	0	0	0	0	0	0	0
MAR06223	0	0	0	0	0	0	0	0	0	0	0	0	0	0	0	0	0	0	0	0	0	0	0	0	0	0	0	0	0	0
MAR06224	0	0	0	0	0	0	0	0	0	0	0	0	0	0	0	0	0	0	0	0	0	0	0	0	0	0	0	0	0	0
MAR06225	0	0	-0.341835	0	0	0	0	0	0	0	0	0	0	0	0	0	0	0	0	0	0	0	0	0	0	0	0	0	0	0
MAR06226	0	0	0	0	0	0	0	0	0	0	0	0	0	0	0	0	0	0	0	0	0	0	0	0	0	0	0	0	0	0
MAR06227	0	0	0	0	0	0	0	0	0	0	0	0	0	0	0	0	0	0	0	0	0	0	0	0	0	0	0	0	0	0
MAR06228	0	0	0	0	0	0	0	0	0	0	0	0	0	0	0	0	0	0	0	0	0	0	0	0	0	0	0	0	0	0
MAR06229	0	0	0	0	0	0	0	0	0	0	0	0	0	0	0	0	0	0	0	0	0	0	0	0	0	0	0	0	0	0
MAR06230	0	0	0	0	0	0	0	0	0	0	0	0	0	0	0	0	0	0	0	0	0	0	0	0	0	0	0	0	0	0
MAR06231	0	0	0	0	0	0	0	0	0	0	0	0	0	0	0	0	0	0	0	0	0	0	0	0	0	0	0	0	0	0
MAR06232	0	0	0	0	0	0	0	0	0	0	0	0	0	0	0	0	0	0	0	0	0	0	0	0	0	0	0	0	0	0
MAR06233	0	0	0	0	0	0	0	0	0	0	0	0	0	0	0	0	0	0	0	0	0	0	0	0	0	0	0	0	0	0
MAR06234	0	0	0	-0.9994	0	0	0	-0.960231	-0.9994	0	0	0	0	0	0	0	0	0	0	0	0	0	0	0	0	0	0	-0.632913	-0.9994	0
MAR06235	0	0	0	0	0	0	0	0	0	0	0	0	0	0	0	0	0	0	0	0	0	0	0	0	0	0	0	0	0	0
MAR06236	0	0	0	0	0	0	0	0	0	0	0	0	0	0	0	0	0	0	0	0	0	0	0	0	0	0	0	0	0	0
MAR06237	0	0	0	0	0	0	0	0	0	0	0	0	0	0	0	0	0	0	0	0	0	0	0	0	0	0	0	0	0	0
MAR06238	0	0	0	0	0	0	0	0	0	0	0	0	0	0	0	0	0	0	0	0	0	0	0	0	0	0	0	0	0	0
MAR06239	0	0	0	0	0	0	0	0	0	0	0	0	0	0	0	0	0	0	0	0	0	0	0	0	0	0	0	0	0	0
MAR06240	0	0	0	0	0	0	0	0	0	0	0	0	0	0	0	0	0	0	0	0	0	0	0	0	0	0	0	0	0	0
MAR06241	0	0	0	0	0	0	0	0	0	0	0	0	0	0	0	0	0	0	0	0	0	0	0	0	0	0	0	0	0	0
MAR06242	0	0	0	0	0	0	0	0	0	0	0	0	0	0	0	0	0	0	0	0	0	0	0	0	0	0	0	0	0	0
MAR06243	0	0	0	0	0	0	0	0	0	0	0	0	0	0	0	0	0	0	0	0	0	0	0	0	0	0	0	0	0	0
MAR06244	0	0	0	0	0	0	0	0	0	0	0	0	0	0	0	0	0	0	0	0	0	0	0	0	0	0	0	0	0	0
MAR06245	0	0	0	0	0	0	0	0	0	0	0	0	0	0	0	0	0	0	0	0	0	0	0	0	0	0	0	0	0	0
MAR06246	0	0	0	0	0	0	0	0	0	0	0	0	0	0	0	0	0	0	0	0	0	0	0	0	0	0	0	0	0	0
MAR06247	0	0	0	0	0	0	0	0	0	0	0	0	0	0	0	0	0	0	0	0	0	0	0	0	0	0	0	0	0	0
MAR06248	0	0	0	0	0	0	0	0	0	0	0	0	0	0	0	0	0	0	0	0	0	0	0	0	0	0	0	0	0	0
MAR06249	0	0	0	0	0	0	0	0	0	0	0	0	0	0	0	0	0	0	0	0	0	0	0	0	0	0	0	0	0	0
MAR06250	0	0	0	0	0	0	0	0	0	0	0	0	0	0	0	0	0	0	0	0	0	0	0	0	0	0	0	0	0	0
MAR06251	0	0	0	0	0	0	0	0	0	0	0	0	0	0	0	0	0	0	0	0	0	0	0	0	0	0	0	0	0	0
MAR06253	0	0	0	0	0	0	0	0	0	0	0	0	0	0	0	0	0	0	0	0	0	0	0	0	0	0	0	0	0	0
MAR06254	0	0	0	0	0	0	0	0	0	0	0	0	0	0	0	0	0	0	0	0	0	0	0	0	0	0	0	0	0	0
MAR06255	0	0	0	0	0	0	0	0	0	0	0	0	0	0	0	0	0	0	0	0	0	0	0	0	0	0	0	0	0	0
MAR06256	0	0	0	0	0	0	0	0	0	0	0	0	0	0	0	0	0	0	0	0	0	0	0	0	0	0	0	0	0	0
MAR06257	0	0	0	0	0	0	0	0	0	0	0	0	0	0	0	0	0	0	0	0	0	0	0	0	0	0	0	0	0	0
MAR06258	0	0	0	0	0	0	0	0	0	0	0	0	0	0	0	0	0	0	0	0	0	0	0	0	0	0	0	0	0	0
MAR06259	0	0	0	0	0	0	0	0	0	0	0	0	0	0	0	0	0	0	0	0	0	0	0	0	0	0	0	0	0	0
MAR06260	0	0	0	0	0	0	0	0	0	0	0	0	0	0	0	0	0	0	0	0	0	0	0	0	0	0	0	0	0	0
MAR06261	0	0	0	0	0	0	0	0	0	0	0	0	0	0	0	0	0	0	0	0	0	0	0	0	0	0	0	0	0	0
MAR06262	0	0	0	0	0	0	0	0	0	0	0	0	0	0	0	0	0	0	0	0	0	0	0	0	0	0	0	0	0	0
MAR06263	0	0	0	0	0	0	0	0	0	0	0	0	0	0	0	0	0	0	0	0	0	0	0	0	0	0	0	0	0	0
MAR06264	0	0	0	0	0	0	0	0	0	0	0	0	0	0	0	0	0	0	0	0	0	0	0	0	0	0	0	0	0	0
MAR06265	0	0	0	0	0	0	0	0	0	0	0	0	0	0	0	0	0	0	0	0	0	0	0	0	0	0	0	0	0	0
MAR06266	0	0	0	0	0	0	0	0	0	0	0	0	0	0	0	0	0	0	0	0	0	0	0	0	0	0	0	0	0	0
MAR06267	0	0	0	0	0	0	0	0	0	0	0	0	0	0	0	0	0	0	0	0	0	0	0	0	0	0	0	0	0	0
MAR06268	0	0	0	0	0	0	0	0	0	0	0	0	0	0	0	0	0	0	0	0	0	0	0	0	0	0	0	0	0	0
MAR06269	0	0	0	0	0	0	0	0	0	0	0	0	0	0	0	0	0	0	0	0	0	0	0	0	0	0	0	0	0	0
MAR06270	0	0	0	0	0	0	0	0	0	0	0	0	0	0	0	0	0	0	0	0	0	0	0	0	0	0	0	0	0	0
MAR06271	0	0	0	0	0	0	0	0	0	0	0	0	0	0	0	0	0	0	0	0	0	0	0	0	0	0	0	0	0	0
MAR06272	0	0	0	0	0	0	0	0	0	0	0	0	0	0	0	0	0	0	0	0	0	0	0	0	0	0	0	0	0	0
MAR06273	0	0	0	0	0	0	0	0	0	0	0	0	0	0	0	0	0	0	0	0	0	0	0	0	0	0	0	0	0	0
MAR06274	0	0	0	0	0	0	0	0	0	0	0	0	0	0	0	0	0	0	0	0	0	0	0	0	0	0	0	0	0	0
MAR06275	0	0	0	0	0	0	0	0	0	0	0	0	0	0	0	0	0	0	0	0	0	0	0	0	0	0	0	0	0	0
MAR06351	0	0	0	0	0	0	0	0	0	0	0	0	0	0	0	0	0	0	0	0	0	0	0	0	0	0	0	0	0	0
MAR06352	0	0	0	0	0	0	0	0	0	0	0	0	0	0	0	0	0	0	0	0	0	0	0	0	0	0	0	0	0	0
MAR06353	0	0	0	0	0	0	0	0	0	0	0	0	0	0	0	0	0	0	0	0	0	0	0	0	0	0	0	0	0	0
MAR06354	0	0	0	0	0	0	0	0	0	0	0	0	0	0	0	0	0	0	0	0	0	0	0	0	0	0	0	0	0	0
MAR06355	0	0	0	0	0	0	0	0	0	0	0	0	0	0	0	0	0	0	0	0	0	0	0	0	0	0	0	0	0	0
MAR06356	0	0	0	0	0	0	0	0	0	0	0	0	0	0	0	0	0	0	0	0	0	0	0	0	0	0	0	0	0	0
MAR06357	0	0	0	0	0	0	0	0	0	0	0	0	0	0	0	0	0	0	0	0	0	0	0	0	0	0	0	0	0	0
MAR06358	0	0	0	0.995025	0	0	0	0	0	0	0	0	0	0	0	0	0	0	0	0	0	0	0	0	0	0	0	0	0	0
MAR06359	0	0	0	0	0	0	0	0	0	0	0	0	0	0	0	0	0	0	0	0	0	0	0	0	0	0	0	0	0	0
MAR06360	0	0	0	0	0	0	0	0	0	0	0	0	0	0	0	0	0	0	0	0	0	0	0	0	0	0	0	0	0	0
MAR06361	0	0	0	0	0	0	0	0	0	0	0	0	0	0	0	0	0	0	0	0	0	0	0	0	0	0	0	0	0	0
MAR06362	0	0	0	0	0	0	0	0	0	0	0	0	0	0	0	0	0	0	0	0	0	0	0	0	0	0	0	0	0	0
MAR06363	0	0	0	0	0	0	0	0	0	0	0	0	0	0	0	0	0	0	0	0	0	0	0	0	0	0	0	0	0	0
MAR06364	0	0	0	0	0	0	0	0	0	0	0	0	0	0	0	0	0	0	0	0	0	0	0	0	0	0	0	0	0	0
MAR06365	0	0	0	0	0	0	0	0	0	0	0	0	0	0	0	0	0	0	0	0	0	0	0	0	0	0	0	0	0	0
MAR06366	0	0	0	0	0	0	0	0	0	0	0	0	0	0	0	0	0	0	0	0	0	0	0	0	0	0	0	0	0	0
MAR06367	0	0	0	0	0	0	0	0	0	0	0	0	0	0	0	0	0	0	0	0	0	0	0	0	0	0	0	0	0	0
MAR06368	0	0	0	0	0	0	0	0	0	0	0	0	0	0	0	0	0	0	0	0	0	0	0	0	0	0	0	0	0	0
MAR06369	0	0	0	0	0	0	0	0	0	0	0	0	0	0	0	0	0	0	0	0	0	0	0	0	0	0	0	0	0	0
MAR06370	0	0	0	0	0	0	0	0	0	0	0	0	0	0	0	0	0	0	0	0	0	0	0	0	0	0	0	0	0	0
MAR06371	0	0	0	0	0	0.0225056	0	0	0	0	0	0	0	0	0	0	0	0	0	0	0	0	0	0	0	0	0	0	0	0
MAR06372	0	0	0	0	0	0	0.0299075	0	0	0	0	0	0	0	0	0	0	0	0	0	0	0	0	0	0	0	0	0	0	0
MAR06373	0	0	0	0	0	0	0	0	0	0	0	0	0	0	0	0	0	0	0	0	0	0	0	0	0	0	0	0	0	0
MAR06374	0	0	0	0	0	0.0200484	0.0883138	0	0	0	0	0	0	0	0	0	0	0	0	0	0	0	0	0	0	0	0	0	0	0
MAR06375	0	0	0	0	0	0	0	0	0	0	0	0	0	0	0	0	0	0	0	0	0	0	0	0	0	0	0	0	0	0
MAR06377	0	0	0	0	0	0	0	0	0	0	0	0	0	0	0	0	0	0	0	0	0	0	0	0	0	0	0	0	0	0
MAR06379	0	0	0	0	0	0	0	0	0	0	0	0	0	0	0	0	0	0	0	0	0	0	0	0	0	0	0	0	0	0
MAR06380	0	0.0946754	0	0	0	0	0	0	0.0523578	0	0	0	0	0	0	0	0	0	0	0	0	0	0	0	0	0.0702848	0	0	0.0777188	0
MAR06381	0	0.827414	0	0	0	0	0	0	0.889737	0	0	0	0	0.212605	0	0	0	0	0.213251	0	0	0	0	0	0	0	0	0	0	0
MAR06382	0	0	0	0	0	0	0	0	0	0	0	0	0	0	0	0	0	0	0	0	0	0	0	0	0	0	0	0.618342	0	0
MAR06383	0	0	0	0	0	0	0	0	0	0	0	0	0	0	0	0	0	0	0	0	0	0	0	0	0	0	0	0	0	0
MAR06384	0	0	0	0	0	0	0	0	0.021165	0	0.00762637	0	0	0	0	0	0	0	0	0	0	0	0	0	0	0	0	0	0.0314167	0
MAR06392	0	0	0	0	0	0	0	0	0	0	0	0	0	0	0	0	0	0	0	0	0	0	0	0	0	0	0	0	0	0
MAR06424	-4.8893e-06	-4.81665e-06	-5.24713e-06	-1.0659e-05	-3.16466e-06	-1.29926e-06	-1.29925e-06	-1.75016e-06	-7.1322e-06	0	-2.56997e-06	-2.57481e-06	-2.58679e-06	-7.64653e-06	0	-2.57063e-06	-2.57547e-06	-2.58745e-06	-7.64853e-06	-7.78965e-07	-2.56997e-06	-2.57481e-06	-2.58679e-06	-7.64653e-06	-7.61433e-07	-4.64613e-06	-4.65601e-06	-5.1703e-06	-1.0587e-05	-2.9318e-06
MAR06439	0	0	0	0	0	0	0	0	0	0	0	0	0	0	0	0	0	0	0	0	0	0	0	0	0	0	0	0	0	0
MAR06462	-4.8893e-06	-4.81665e-06	-5.24713e-06	-1.0659e-05	-3.16466e-06	-1.29926e-06	-1.29925e-06	-1.75016e-06	-7.1322e-06	0	-2.56997e-06	-2.57481e-06	-2.58679e-06	-7.64653e-06	0	-2.57063e-06	-2.57547e-06	-2.58745e-06	-7.64853e-06	-7.78965e-07	-2.56997e-06	-2.57481e-06	-2.58679e-06	-7.64653e-06	-7.61433e-07	-4.64613e-06	-4.65601e-06	-5.1703e-06	-1.0587e-05	-2.9318e-06
MAR06474	0	0	0	0	0	0	0	0	0	0	0	0	0	0	0	0	0	0	0	0	0	0	0	0	0	0	0	0	0	0
MAR06505	-9.7786e-06	-9.6333e-06	-1.04943e-05	-2.1318e-05	-6.32932e-06	-2.59851e-06	-2.59851e-06	-3.50032e-06	-1.42644e-05	0	-5.13994e-06	-5.14962e-06	-5.17357e-06	-1.52931e-05	0	-5.14125e-06	-5.15094e-06	-5.17491e-06	-1.52971e-05	-1.55793e-06	-5.13994e-06	-5.14961e-06	-5.17358e-06	-1.52931e-05	-1.52287e-06	-9.29226e-06	-9.31203e-06	-1.03406e-05	-2.11739e-05	-5.8636e-06
MAR06512	0	0	0	0	0	0	0	0	0	0	0	0	0	0	0	0	0	0	0	0	0	0	0	0	0	0	0	0	0	0
MAR06514	0	0	0	0	0	0	0	0	0	0	0	0	0	0	0	0	0	0	0	0	0	0	0	0	0	0	0	0	0	0
MAR06516	0	0	0	0	0	0	0	0	0	0	0	0	0	0	0	0	0	0	0	0	0	0	0	0	0	0	0	0	0	0
MAR06524	0	0	0	0	0	0	0	0	0	0	0	0	0	0	0	0	0	0	0	0	0	0	0	0	0	0	0	0	0	0
MAR06525	0	0	0	0	0	0	0	0	0	0	0	0	0	0	0	0	0	0	0	0	0	0	0	0	0	0	0	0	0	0
MAR06526	0	0	0	0	0	0	0	0	0	0	0	0	0	0	0	0	0	0	0	0	0	0	0	0	0	0	0	0	0	0
MAR06527	0	0	0	0	0	0	0	0	0	0	0	0	0	0	0	0	0	0	0	0	0	0	0	0	0	0	0	0	0	0
MAR06529	0.00166616	0.0016414	0.0017881	0.00363235	0	0.028756	0.0281487	0	0.305295	0	0.000875787	0.000877405	0.000881518	0	0	0.000876011	0.00087763	0.000881745	0	0	0.000875756	0.000877436	0.000881519	0	0	0	0	0	0	0
MAR06530	0	0	0	0	0	0	0	0	0	0	0	0	0	0	0	0	0	0	0	0	0	0	0	0	0	0	0	0	0	0
MAR06531	0	0	0	0	0	0	0	0	0	0	0	0	0	0	0	0	0	0	0	0	0	0	0	0	0	0	0	0	0	0
MAR06532	0	0	0	0	0	0	0	0	0	0	0	0	0	0	0	0	0	0	0	0	0	0	0	0	0	0	0	0	0	0
MAR06533	0	0	0	0	0	0	0	0	0	0	0	0	0	0	0	0	0	0	0	0	0	0	0	0	0	0	0	0	0	0
MAR06534	0	0	0	0	0	0	0	0	0	0	0	0	0	0	0	0	0	0	0	0	0	0	0	0	0	0	0	0	0	0
MAR06628	6.8351e-05	6.73353e-05	7.33534e-05	0.00014901	0.802712	1.81632e-05	1.81632e-05	2.44667e-05	9.97061e-05	0	3.59274e-05	3.59951e-05	3.61625e-05	0.000106896	0	3.59366e-05	3.60043e-05	3.61719e-05	0.000106924	1.08897e-05	3.59274e-05	3.59951e-05	3.61625e-05	0.000106896	1.06446e-05	6.49516e-05	6.50897e-05	7.22793e-05	0.000148003	0.122966
MAR06732	0	0	0	0	0	0	0	0	0	0	0	0	0	0	0	0	0	0	0	0	0	0	0	0	0	0	0	0	0	0
MAR06733	0	0	0	0	0	0	0	0	0	0	0	0	0	0	0	0	0	0	0	0	0	0	0	0	0	0	0	0	0	0
MAR06989	0	0	0	0	0	0	0	0	0	0	0	0	0	0	0	0	0	0	0	0	0	0	0	0	0	0	0	0	0	0
MAR06991	0	0	0	0	0	0	0	0	0	0	0	0	0	0	0	0	0	0	0	0	0	0	0	0	0	0	0	0	0	0
MAR07109	0	0	0	0	0	0	0	0	0	0	0	0	0	0	0	0	0	0	0	0	0	0	0	0	0	0	0	0	0	0
MAR07111	0	0	0	0	0	0	0	0	0	0	0	0	0	0	0	0	0	0	0	0	0	0	0	0	0	0	0	0	0	0
MAR07113	0	0	0	0	0	0	0	0	0	0	0	0	0	0	0	0	0	0	0	0	0	0	0	0	0	0	0	0	0	0
MAR07115	0	0	0	0	0	0	0	0	0	0	0	0	0	0	0	0	0	0	0	0	0	0	0	0	0	0	0	0	0	0
MAR07117	0	0	0	0	0	0	0	0	0	0	0	0	0	0	0	0	0	0	0	0	0	0	0	0	0	0	0	0	0	0
MAR07119	0	0	0	0	0	0	0	0	0	0	0	0	0	0	0	0	0	0	0	0	0	0	0	0	0	0	0	0	0	0
MAR07121	0	0	0	0	0	0	0	0	0	0	0	0	0	0	0	0	0	0	0	0	0	0	0	0	0	0	0	0	0	0
MAR07123	0	0	0	0	0	0	0	0	0	0	0	0	0	0	0	0	0	0	0	0	0	0	0	0	0	0	0	0	0	0
MAR07125	0	0	0	0	0	0	0	0	0	0	0	0	0	0	0	0	0	0	0	0	0	0	0	0	0	0	0	0	0	0
MAR07127	0	0	0	0	0	0	0	0	0	0	0	0	0	0	0	0	0	0	0	0	0	0	0	0	0	0	0	0	0	0
MAR07173	0	0	0	0	0	0	0	0	0	0	0	0	0	0	0	0	0	0	0	0	0	0	0	0	0	0	0	0	0	0
MAR07184	0	0	0	0	0	0	0	0	0	0	0	0	0	0	0	0	0	0	0	0	0	0	0	0	0	0	0	0	0	0
MAR07223	0	0	0	0	0	0	0	0	0	0	0	0	0	0	0	0	0	0	0	0	0	0	0	0	0	0	0	0	0	0
MAR07253	0	0	0	0	0	0	0	0	0	0	0	0	0	0	0	0	0	0	0	0	0	0	0	0	0	0	0	0	0	0
MAR07372	0	0	0	0	0	0	0	0	0	0	0	0	0	0	0	0	0	0	0	0	0	0	0	0	0	0	0	0	0	0
MAR07453	0	0	0	0	0	0	0	0	0	0	0	0	0	0	0	0	0	0	0	0	0	0	0	0	0	0	0	0	0	0
MAR07482	0	0	0	0	0	0	0	0	0	0	0	0	0	0	0	0	0	0	0	0	0	0	0	0	0	0	0	0	0	0
MAR07499	0	0	0	0	0	0	0	0	0	0	0	0	0	0	0	0	0	0	0	0	0	0	0	0	0	0	0	0	0	0
MAR07511	0	0	0	0	0	0	0	0	0	0	0	0	0	0	0	0	0	0	0	0	0	0	0	0	0	0	0	0	0	0
MAR07523	0	0	0	0	0	0	0	0	0	0	0	0	0	0	0	0	0	0	0	0	0	0	0	0	0	0	0	0	0	0
MAR07539	0	0	0	0	0	0	0	0	0	0	0	0	0	0	0	0	0	0	0	0	0	0	0	0	0	0	0	0	0	0
MAR07555	0	0	0	0	0	0	0	0	0	0	0	0	0	0	0	0	0	0	0	0	0	0	0	0	0	0	0	0	0	0
MAR07568	2.44465e-06	2.40832e-06	2.62357e-06	5.32951e-06	0	0	0	8.7508e-07	0	0	1.28498e-06	1.2874e-06	1.29339e-06	3.68632e-06	0	1.28531e-06	1.28773e-06	1.29373e-06	3.82426e-06	0.000240356	1.28499e-06	1.2874e-06	8.88531e-07	3.68632e-06	3.80716e-07	2.32307e-06	2.32801e-06	2.58515e-06	5.29348e-06	0
MAR07569	2.44465e-06	2.40832e-06	2.62357e-06	5.32951e-06	0	0	0	8.7508e-07	0	0	1.28498e-06	1.2874e-06	1.29339e-06	3.68632e-06	0	1.28531e-06	1.28773e-06	1.29373e-06	3.82426e-06	0.000240356	1.28499e-06	1.2874e-06	8.88531e-07	3.68632e-06	3.80716e-07	2.32307e-06	2.32801e-06	2.58515e-06	5.29348e-06	0
MAR07579	0	0	0	0	0	0	0	0	0	0	0	0	0	0	0	0	0	0	0	0	0	0	0	0	0	0	0	0	0	0
MAR07583	0	0	0	0	0	0	0	0	0	0	0	0	0	0	0	0	0	0	0	0	0	0	0	0	0	0	0	0	0	0
MAR07608	0	0	0	0	0	0	0	0	0	0	0	0	0	0	0	0	0	0	0	0	0	0	0	0	0	0	0	0	0	0
MAR07609	0	0	0	0	0	0	0	0	0	0	0	0	0	0	0	0	0	0	0	0	0	0	0	0	0	0	0	0	0	0
MAR07629	0	0	0	0	0	0	0	0	0	0	0	0	0	0	0	0	0	0	0	0	0	0	0	0	0	0	0	0	0	0
MAR07630	0	0	0	0	0	0	0	0	0	0	0	0	0	0	0	0	0	0	0	0	0	0	0	0	0	0	0	0	0	0
MAR07631	0	0	0	0	0	0	0	0	0	0	0	0	0	0	0	0	0	0	0	0	0	0	0	0	0	0	0	0	0	0
MAR07632	0	0	0	0	0	0	0	0	0	0	0	0	0	0	0	0	0	0	0	0	0	0	0	0	0	0	0	0	0	0
MAR07633	0	0	0	0	0	0	0	0	0	0	0	0	0	0	0	0	0	0	0	0	0	0	0	0	0	0	0	0	0	0
MAR07634	0	0	0	0	0	0	0	0	0	0	0	0	0	0	0	0	0	0	0	0	0	0	0	0	0	0	0	0	0	0
MAR07635	0	0	0	0	0	0	0	0	0	0	0	0	0	0	0	0	0	0	0	0	0	0	0	0	0	0	0	0	0	0
MAR07636	0	0	0	0	0	0	0	0	0	0	0	0	0	0	0	0	0	0	0	0	0	0	0	0	0	0	0	0	0	0
MAR07637	0	0	0	0	0	0	0	0	0	0	0	0	0	0	0	0	0	0	0	0	0	0	0	0	0	0	0	0	0	0
MAR07639	0	0	0	0	0	0	0	0	0	0	0	0	0	0	0	0	0	0	0	0	0	0	0	0	0	0	0	0	0	0
MAR07643	0	0	0	0	0	0	0	0	0	0	0	0	0	0	0	0	0	0	0	0	0	0	0	0	0	0	0	0	0	0
MAR07644	0	0	0	0	0	0	0	0	0	0	0	0	0	0	0	0	0	0	0	0	0	0	0	0	0	0	0	0	0	0
MAR07645	0	0	0	0	0	0	0	0	0	0	0	0	0	0	0	0	0	0	0	0	0	0	0	0	0	0	0	0	0	0
MAR07650	0	0	0	0	0	0	0	0	0	0	0	0	0	0	0	0	0	0	0	0	0	0	0	0	0	0	0	0	0	0
MAR07651	0	0	0	0	0	0	0	0	0	0	0	0	0	0	0	0	0	0	0	0	0	0	0	0	0	0	0	0	0	0
MAR07660	0	0	0	0	0	0	0	0	0	0	0	0	0	0	0	0	0	0	0	0	0	0	0	0	0	0	0	0	0	0
MAR07666	0	0	0	1.0659e-05	0	1.29926e-06	1.29925e-06	1.75016e-06	7.1322e-06	0	0	0	0	0	0	0	0	0	0	0	0	0	0	0	0	4.64613e-06	4.65601e-06	5.1703e-06	0	0
MAR07667	0	0	0	0	0	0	0	0	0	0	0	0	0	0	0	0	0	0	0	0	0	0	0	0	0	0	0	0	0	0
MAR07679	0	0	0	0	0	0	0	0	0	0	0	0	0	0	0	0	0	0	0	0	0	0	0	0	0	0	0	0	0	0
MAR07680	0	0	0.0302306	0	0	0	0	0	0	0	0	0	0	0	0	0	0	0	0	0	0	0	0	0	0	0	0	0	0	0
MAR07681	0	0	0	0	0	0	0	0	0	0	0	0	0	0	0	0	0	0	0	0	0	0	0	0	0	0	0	0	0	0
MAR07682	0	0	0	0	0	0	0	0	0	0	0	0	0	0	0	0	0	0	0	0	0	0	0	0	0	0	0	0	0	0
MAR07683	0	0	0	0	0	0	0	0	0	0	0	0	0	0	0	0.960296	0	0	0	0	0	0	0.624512	0.158733	0	0	0	0	0	0
MAR07684	0	-0.696241	0	0	0	0	0	0	0	0	0	0	0	0	0	-0.960296	0	0	0	0	-0.0380381	0	-0.624512	-0.158733	-0.993435	0	0	0	0	0
MAR07685	0	0.696241	0	0	0	0	0	0	0	0	0	0	0	0	0	0	0	0	0	0	0.0380381	0	0	0	0.993435	0	0	0	0	0
MAR07686	0	0	0	0	0	0	0	0	0	0	0	0	0	0	0	0	0	0	0	0	0	0	0	0	0	0	0	0	0	0
MAR07687	0	0	0	0	0	0	0	0	0	0	0	0	0	0	0	0	0	0	0	0	0	0	0	0	0	0	0	0	0	0
MAR07690	0	0	0	0	0	0	0	0	0	0	0	0	0	0	0	0	0	0	0	0	0	0	0	0	0	0	0	0	0	0
MAR07691	0	0	0	0	0	0	0	0	0	0	0	0	0	0	0	0	0	0	0	0	0	0	0	0	0	0	0	0	0	0
MAR07692	0	0	0	0	0	0	0	0	0	0	0	0	0	0	0	0	0	0	0	0	0	0	0	0	0	0	0	0	0	0
MAR07699	0	0	0	0	0	0	0	0	0	0	0	0	0	0	0	0	0	0	0	0	0	0	0	0	0	0	0	0	0	0
MAR07700	0	0	0	0	0	0	0	0	0	0	0	0	0	0	0	0	0	0	0	0	0	0	0	0	0	0	0	0	0	0
MAR07734	0	0	0	0	0	0	0	0	0	0	0	0	0	0	0	0	0	0	0	0	0	0	0	0	0	0	0	0	0	0
MAR07735	0	0	0	0	0	0	0	0	0	0	0	0	0	0	0	0	0	0	0	0	0	0	0	0	0	0	0	0	0	0
MAR07736	0	0	0	0	0	0	0	0	0	0	0	0	0	0	0	0	0	0	0	0	0	0	0	0	0	0	0	0	0	0
MAR07737	0	0	0	0	0	0	0	0	0	0	0	0	0	0	0	0	0	0	0	0	0	0	0	0	0	0	0	0	0	0
MAR07738	0	0	0	0	0	0	0	0	0	0	0	0	0	0	0	0	0	0	0	0	0	0	0	0	0	0	0	0	0	0
MAR07739	0	0	0	0	0	0	0	0	0	0	0	0	0	0	0	0	0	0	0	0	0	0	0	0	0	0	0	0	0	0
MAR07774	0	0	0	0	0	0	0	0	0	0	0	0	0	0	0	0	0	0	0	0	0	0	0	0	0	0	0	0	0	0
MAR07781	0	0	0	0	0	0	0	0	0	0	0	0	0	0	0	0	0	0	0	0	0	0	0	0	0	0	0	0	0	0
MAR07787	0	0	0	0	0	0	0	0	0	0	0	0	0	0	0	0	0	0	0	0	0	0	0	0	0	0	0	0	0	0
MAR07798	0	0	0	0	0	0	0	0	0	0	0	0	0	0	0	0	0	0	0	0	0	0	0	0	0	0	0	0	0	0
MAR07896	0	0	0	0	0	0	0	0	0	0	0	0	0	0	0	0	0	0	0	0	0	0	0	0	0	0	0	0	0	0
MAR07898	0	0	0	0	0	0	0	0	0	0	0	0	0	0	0	0	0	0	0	0	0	0	0	0	0	0	0	0	0	0
MAR07900	0	0	0	0	0	0	0	0	0	0	0	0	0	0	0	0	0	0	0	0	0	0	0	0	0	0	0	0	0	0
MAR07901	0	0	0	0	0	0	0	0	0	0	0	0	0	0	0	0	0	0	0	0	0	0	0	0	0	0	0	0	0	0
MAR07902	0	0	0	0	0	0	0	0	0	0	0	0	0	0	0	0	0	0	0	0	0	0	0	0	0	0	0	0	0	0
MAR07903	0	0	0	0	0	0	0	0	0	0	0	0	0	0	0	0	0	0	0	0	0	0	0	0	0	0	0	0	0	0
MAR07904	0	0	0	0	0	0	0	0	0	0	0	0	0	0	0	0	0	0	0	0	0	0	0	0	0	0	0	0	0	0
MAR07905	0	0	0	0	0	0	0	0	0	0	0	0	0	0	0	0	0	0	0	0	0	0	0	0	0	0	0	0	0	0
MAR07906	0	0	0	0	0	0	0	0	0	0	0	0	0	0	0	0	0	0	0	0	0	0	0	0	0	0	0	0	0	0
MAR07946	0	0	0	0	0	0	0	0	0	0	0	0	0	0	0	0	0	0	0	0	0	0	0	0	0	0	0	0	0	0
MAR07951	0	0	0	0	0	0	0	0	0	0	0	0	0	0	0	0	0	0	0	0	0	0	0	0	0	0	0	0	0	0
MAR07961	0	0	0	0	0	0	0	0	0	0	0	0	0	0	0	0	0	0	0	0	0	0	0	0	0	0	0	0	0	0
MAR07964	0	0	0	0	0	0	0	0	0	0	0	0	0	0	0	0	0	0	0	0	0	0	0	0	0	0	0	0	0	0
MAR07967	0	0	0	0	0	0	0	0	0	0	0	0	0	0	0	0	0	0	0	0	0	0	0	0	0	0	0	0	0	0
MAR07975	0	0	0	0	0	0	0	0	0	0	0	0	0	0	0	0	0	0	0	0	0	0	0	0	0	0	0	0	0	0
MAR07977	0	0	0	0	0	0	0	0	0	0	0	0	0	0	0	0	0	0	0	0	0	0	0	0	0	0	0	0	0	0
MAR07979	0	0	0	0	0	0	0	0	0	0	0	0	0	0	0	0	0	0	0	0	0	0	0	0	0	0	0	0	0	0
MAR07982	0	0	0	0	0	0	0	0	0	0	0	0	0	0	0	0	0	0	0	0	0	0	0	0	0	0	0	0	0	0
MAR07986	0	0	0	0	0	0	0	0	0	0	0	0	0	0	0	0	0	0	0	0	0	0	0	0	0	0	0	0	0	0
MAR07990	0	0	0	0	0	0	0	0	0	0	0	0	0	0	0	0	0	0	0	0	0	0	0	0	0	0	0	0	0	0
MAR07994	0	0	0	0	0	0	0	0	0	0	0	0	0	0	0	0	0	0	0	0	0	0	0	0	0	0	0	0	0	0
MAR07997	0	0	0	0	0	0	0	0	0	0	0	0	0	0	0	0	0	0	0	0	0	0	0	0	0	0	0	0	0	0
MAR08002	0	0	0	0	0	0	0	0	0	0	0	0	0	0	0	0	0	0	0	0	0	0	0	0	0	0	0	0	0	0
MAR08007	0	0	0	0	0	0	0	0	0	0	0	0	0	0	0	0	0	0	0	0	0	0	0	0	0	0	0	0	0	0
MAR08010	0	0	0	0	0	0	0	0	0	0	0	0	0	0	0	0	0	0	0	0	0	0	0	0	0	0	0	0	0	0
MAR08015	0	0	0	0	0	0	0	0	0	0	0	0	0	0	0	0	0	0	0	0	0	0	0	0	0	0	0	0	0	0
MAR08023	0	0	0	0	0	0	0	0	0	0	0	0	0	0	0	0	0	0	0	0	0	0	0	0	0	0	0	0	0	0
MAR08031	0	0	0	0	0	0	0	0	0	0	0	0	0	0	0	0	0	0	0	0	0	0	0	0	0	0	0	0	0	0
MAR08033	0	0	0	0	0	0	0	0	0	0	0	0	0	0	0	0	0	0	0	0	0	0	0	0	0	0	0	0	0	0
MAR08035	0	0	0	0	0	0	0	0	0	0	0	0	0	0	0	0	0	0	0	0	0	0	0	0	0	0	0	0	0	0
MAR08039	0	0	0	0	0	0	0	0	0	0	0	0	0	0	0	0	0	0	0	0	0	0	0	0	0	0	0	0	0	0
MAR08041	0	0	0	0	0	0	0	0	0	0	0	0	0	0	0	0	0	0	0	0	0	0	0	0	0	0	0	0	0	0
MAR08042	0	0	0	0	0	0	0	0	0	0	0	0	0	0	0	0	0	0	0	0	0	0	0	0	0	0	0	0	0	0
MAR08044	0	0	0	0	0	0	0	0	0	0	0	0	0	0	0	0	0	0	0	0	0	0	0	0	0	0	0	0	0	0
MAR08045	0	0	0	0	0	0	0	0	0	0	0	0	0	0	0	0	0	0	0	0	0	0	0	0	0	0	0	0	0	0
MAR08047	0	0	0	0	0	0	0	0	0	0	0	0	0	0	0	0	0	0	0	0	0	0	0	0	0	0	0	0	0	0
MAR08048	0	0	0	0	0	0	0	0	0	0	0	0	0	0	0	0	0	0	0	0	0	0	0	0	0	0	0	0	0	0
MAR08050	0	0	0	0	0	0	0	0	0	0	0	0	0	0	0	0	0	0	0	0	0	0	0	0	0	0	0	0	0	0
MAR08051	0	0	0	0	0	0	0	0	0	0	0	0	0	0	0	0	0	0	0	0	0	0	0	0	0	0	0	0	0	0
MAR08053	0	0	0	0	0	0	0	0	0	0	0	0	0	0	0	0	0	0	0	0	0	0	0	0	0	0	0	0	0	0
MAR08054	0	0	0	0	0	0	0	0	0	0	0	0	0	0	0	0	0	0	0	0	0	0	0	0	0	0	0	0	0	0
MAR08056	0	0	0	0	0	0	0	0	0	0	0	0	0	0	0	0	0	0	0	0	0	0	0	0	0	0	0	0	0	0
MAR08057	0	0	0	0	0	0	0	0	0	0	0	0	0	0	0	0	0	0	0	0	0	0	0	0	0	0	0	0	0	0
MAR08061	0	0	0	0	0	0	0	0	0	0	0	0	0	0	0	0	0	0	0	0	0	0	0	0	0	0	0	0	0	0
MAR08073	0	0	0	0	0	0	0	0	0	0	0	0	0	0	0	0	0	0	0	0	0	0	0	0	0	0	0	0	0	0
MAR08075	0	0	0	0	0	0	0	0	0	0	0	0	0	0	0	0	0	0	0	0	0	0	0	0	0	0	0	0	0	0
MAR08076	0	0	0	0	0	0	0	0	0	0	0	0	0	0	0	0	0	0	0	0	0	0	0	0.394408	0	0	0	0	0	0
MAR08077	0.718276	0.874441	1.50917	1.95271	0	0	0.00121448	0.143379	0.753461	0	0	0	0	0.0910339	0	0	0	0	0.0908833	0	0	0	0.15823	0	0	0.194899	0.162833	1.42411	1.8446	0.212364
MAR08079	0	0	0	0	0	0	0	0	0	0	0	0	0	0	0	0	0	0	0	0	0	0	0	0	0	0	0	0	0	0
MAR08080	0	0	0	0	0	0	0	0	0	0	0	0	0	0	0	0	0	0	0	0	0	0	0	0	0	0	0	0	0	0
MAR08081	0	0	0	0	0	0	0	0	0	0	0	0	0	0	0	0	0	0	0	0	0	0	0	0	0	0	0	0	0	0
MAR08090	0	0	0	0	0	0	0	0	0	0	0	0	0	0	0	0	0	0	0	0	0	0	0	0	0	0	0	0	0	0
MAR08095	0	0	0	0	0	0	0	0	0	0	0	0	0	0	0	0	0	0	0	0	0	0	0	0	0	0	0	0	0	0
MAR08100	0	0	0	0	0	0	0	0	0	0	0	0	0	0	0	0	0	0	0	0	0	0	0	0	0	0	0	0	0	0
MAR08101	0	0	0	0	0	0	0	0	0	0	0	0	0	0	0	0	0	0	0	0	0	0	0	0	0	0	0	0	0	0
MAR08103	0	0	0	0	0	0	0	0	0	0	0	0	0	0	0	0	0	0	0	0	0	0	0	0	0	0	0	0	0	0
MAR08104	0	0	0	0	0	0	0	0	0	0	0	0	0	0	0	0	0	0	0	0	0	0	0	0	0	0	0	0	0	0
MAR08154	0	0	0	0	0	0	0	0	0	0	0	0	0	0	0	0	0	0	0	0	0	0	0	0	0	0	0	0	0	0
MAR08158	0	0	0	0	0	0	0	0	0	0	0	0	0	0	0	0	0	0	0	0	0	0	0	0	0	0	0	0	0	0
MAR08161	0	0	0	0	0	0	0	0	0	0	0	0	0	0	0	0	0	0	0	0	0	0	0	0	0	0	0	0	0	0
MAR08164	0	0	0	0	0	0	0	0	0	0	0	0	0	0	0	0	0	0	0	0	0	0	0	0	0	0	0	0	0	0
MAR08214	0	0	0	0	0	0	0	0	0	0	0	0	0	0	0	0	0	0	0	0	0	0	0	0	0	0	0	0	0	0
MAR08223	0	0	0	0	0	0	0	0	0	0	0	0	0	0	0	0	0	0	0	0	0	0	0	0	0	0	0	0	0	0
MAR08225	0	0	0	0	0	0	0	0	0	0	0	0	0	0	0	0	0	0	0	0	0	0	0	0	0	0	0	0	0	0
MAR08229	0	0	0	0	0	0	0	0	0	0	0	0	0	0	0	0	0	0	0	0	0	0	0	0	0	0	0	0	0	0
MAR08231	0	0	0	0	0	0	0	0	0	0	0	0	0	0	0	0	0	0	0	0	0	0	0	0	0	0	0	0	0	0
MAR08240	0	0	0	0	0	0	0	0	0	0	0	0	0	0	0	0	0	0	0	0	0	0	0	0	0	0	0	0	0	0
MAR08247	0	0	0	0	0	0	0	0	0	0	0	0	0	0	0	0	0	0	0	0	0	0	0	0	0	0	0	0	0	0
MAR08253	0	0	0	0	0	0	0	0	0	0	0	0	0	0	0	0	0	0	0	0	0	0	0	0	0	0	0	0	0	0
MAR08266	0	0	0	0	0	0	0	0	0	0	0	0	0	0	0	0	0	0	0	0	0	0	0	0	0	0	0	0	0	0
MAR08270	0	0	0	0	0	0	0	0	0	0	0	0	0	0	0	0	0	0	0	0	0	0	0	0	0	0	0	0	0	0
MAR08273	0	0	0	0	0	0	0	0	0	0	0	0	0	0	0	0	0	0	0	0	0	0	0	0	0	0	0	0	0	0
MAR08283	0	0	0	0	0	0	0	0	0	0	0	0	0	0	0	0	0	0	0	0	0	0	0	0	0	0	0	0	0	0
MAR08290	0	0	0	0	0	0	0	0	0	0	0	0	0	0	0	0	0	0	0	0	0	0	0	0	0	0	0	0	0	0
MAR08297	0	0	0	0	0	0	0	0	0	0	0	0	0	0	0	0	0	0	0	0	0	0	0	0	0	0	0	0	0	0
MAR08300	0	0	0	0	0	0	0	0	0	0	0	0	0	0	0	0	0	0	0	0	0	0	0	0	0	0	0	0	0	0
MAR08304	0	0	0	0	0	0	0	0	0	0	0	0	0	0	0	0	0	0	0	0	0	0	0	0	0	0	0	0	0	0
MAR08311	0	0	0	0	0	0	0	0	0	0	0	0	0	0	0	0	0	0	0	0	0	0	0	0	0	0	0	0	0	0
MAR08313	0	0	0	0	0	0	0	0	0	0	0	0	0	0	0	0	0	0	0	0	0	0	0	0	0	0	0	0	0	0
MAR08315	0	0	0	0	0	0	0	0	0	0	0	0	0	0	0	0	0	0	0	0	0	0	0	0	0	0	0	0	0	0
MAR08321	0	0	0	0	0	0	0	0	0	0	0	0	0	0	0	0	0	0	0	0	0	0	0	0	0	0	0	0	0	0
MAR08324	0	0	0	0	0	0	0	0	0	0	0	0	0	0	0	0	0	0	0	0	0	0	0	0	0	0	0	0	0	0
MAR08329	0	0	0	0	0	0	0	0	0	0	0	0	0	0	0	0	0	0	0	0	0	0	0	0	0	0	0	0	0	0
MAR08336	0	0	0	0	0	0	0	0	0	0	0	0	0	0	0	0	0	0	0	0	0	0	0	0	0	0	0	0	0	0
MAR08339	0	0	0	0	0	0	0	0	0	0	0	0	0	0	0	0	0	0	0	0	0	0	0	0	0	0	0	0	0	0
MAR08340	0	0	0	0	0	0	0	0	0	0	0	0	0	0	0	0	0	0	0	0	0	0	0	0	0	0	0	0	0	0
MAR08343	0	0	0	0	0	0	0	0	0	0	0	0	0	0	0	0	0	0	0	0	0	0	0	0	0	0	0	0	0	0
MAR08354	0	0	0	0	0	0	0	0	0	0	0	0	0	0	0	0	0	0	0	0	0	0	0	0	0	0	0	0	0	0
MAR08364	0	0	0	0	0	0	0	0	0	0	0	0	0	0	0	0	0	0	0	0	0	0	0	0	0	0	0	0	0	0
MAR08374	0	0	0	0	0	0	0	0	0	0	0	0	0	0	0	0	0	0	0	0	0	0	0	0	0	0	0	0	0	0
MAR08408	0	0	0	0	0	0	0	0	0	0	0	0	0	0	0	0	0	0	0	0	0	0	0	0	0	0	0	0	0	0
MAR08420	0	0	0	0	0	0	0	0	0	0	0	0	0	0	0	0	0	0	0	0	0	0	0	0	0	0	0	0	0	0
MAR08429	0	0	0	0	0	0	0	0	0	0	0	0	0	0	0	0	0	0	0	0	0	0	0	0	0	0	0	0	0.178346	0
MAR08515	0	0	0	0	0	0	0	0	0	0	0	0	0	0	0	0	0	0	0	0	0	0	0	0	0	0	0	0	0	0
MAR08520	0	0	0	0	0	0	0	0	0	0	0	0	0	0	0	0	0	0	0	0	0	0	0	0	0	0	0	0	0	0
MAR08536	0	0	0	0	0	0	0	0	0	0	0	0	0	0	0	0	0	0	0	0	0	0	0	0	0	0	0	0	0	0
MAR08551	0	0	0	0	0	0	0	0	0	0	0	0	0	0	0	0	0	0	0	0	0	0	0	0	0	0	0	0	0	0
MAR08567	0	0	0	0	0	0	0	0	0	0	0	0	0	0	0	0	0	0	0	0	0	0	0	0	0	0	0	0	0	0
MAR08586	0	0	0	0	0	0	0	0	0	0	0	0	0	0	0	0	0	0	0	0	0	0	0	0	0	0	0	0	0	0
MAR08593	0	0	0	0	0	0	0	0	0	0	0	0	0	0	0	0	0	0	0	0	0	0	0	0	0	0	0	0	0	0
MAR08595	0	0	0	0	0	0	0	0	0	0	0	0	0	0	0	0	0	0	0	0	0	0	0	0	0	0	0	0	0	0
MAR08597	0	0	0	0	0	0	0	0	0	0	0	0	0	0	0	0	0	0	0	0	0	0	0	0	0	0	0	0	0	0
MAR08599	0	0	0	0	0	0	0	0	0	0	0	0	0	0	0	0	0	0	0	0	0	0	0	0	0	0	0	0	0	0
MAR08600	0	0	0	0	0	0	0	0	0	0	0	0	0	0	0	0	0	0	0	0	0	0	0	0	0	0	0	0	0	0
MAR08602	0	0	0	0	0	0	0	0	0	0	0	0	0	0	0	0	0	0	0	0	0	0	0	0	0	0	0	0	0	0
MAR08612	4.8893e-06	4.81665e-06	5.24713e-06	1.0659e-05	3.16466e-06	1.29926e-06	1.29925e-06	1.75016e-06	7.1322e-06	0	2.56997e-06	2.57481e-06	2.58679e-06	7.64653e-06	0	2.57063e-06	2.57547e-06	2.58745e-06	7.64853e-06	7.78965e-07	2.56997e-06	2.57481e-06	2.58679e-06	7.64653e-06	7.61433e-07	4.64613e-06	4.65601e-06	5.1703e-06	1.0587e-05	2.9318e-06
MAR08618	2.44465e-06	2.40832e-06	2.62357e-06	5.32951e-06	1.58233e-06	6.49628e-07	6.49626e-07	8.7508e-07	3.5661e-06	0	1.28498e-06	1.2874e-06	1.29339e-06	3.82326e-06	0	1.28531e-06	1.28773e-06	1.29373e-06	3.82426e-06	3.89483e-07	1.28499e-06	1.2874e-06	1.29339e-06	3.82326e-06	3.80716e-07	2.32307e-06	2.32801e-06	2.58515e-06	5.29348e-06	1.4659e-06
MAR08629	0	0	0	0	0	0	0	0	0	0	0	0	0	0	0	0	0	0	0	0	0	0	0	0	0	0	0	0	0	0
MAR08631	0	0	0	0	0	0	0	0	0	0	0	0	0	0.00161636	0	0	0	0	0	0	0	0	0	0	0	0	0	0	0	0
MAR08632	0	0	0	0	0	0	0	0	0	0	0	0	0.000546809	0	0	0	0	0	0	0	0	0	0	0	0	0	0	0	0	0
MAR08633	0	0	0	0	0	0	0	0	0	0	0	0	0	0	0	0	0	0	0	0	0	0	0	0	0	0	0	0	0	0
MAR08635	0	0	0	0	0	0	0	0	0	0	0	0	0	0	0	0	0	0	0	0	0	0	0	0	0	0	0	0	0	0
MAR08636	0	0	0	0	0	0	0	0	0	0	0	0	0	0	0	0	0	0	0	0	0	0	0	0	0	0	0	0	0	0
MAR08656	0	0	0	0	0	0	0	0	0	0	0	0	0	0	0	0	0	0	0	0	0	0	0	0	0	0	0	0	0	0
MAR08658	0	0	0	0	0	0	0	0	0	0	0	0	0	0	0	0	0	0	0	0	0	0	0	0	0	0	0	0	0	0
MAR08659	0	0	0	0	0	0	0	0	0	0	0	0	0	0	0	0	0	0	0.00161679	0	0	0	0	0	0	0	0	0	0	0
MAR08660	0	0	0	0	0	0	0	0	0	0	0	0	0	0	0	0	0	0	0	0	0	0	0	0	0	0	0	0	0	0
MAR08670	0	0	0	0	0	0	0	0	0	0	0	0	0	0	0	0	0	0	0	0	0	0	0	0	0	0	0	0	0	0
MAR08671	0	0	0	0	0	0	0	0	0	0	0	0	0	0	0	0	0	0	0	0	0	0	0	0	0	0	0	0	0	0
MAR08676	0	0	0	0.268416	0	0	0	0	0	0	0	0	0	0.105287	0	0	0	0	0.105314	-7.78965e-07	0	0	0	0.105287	0	0	0	0	0.394798	0
MAR08677	0	0	0	0	0	0	0	0	0	0	0	0	0	0	0	0	0	0	0	0	0	0	0	0	0	0	0	0	0	0
MAR08678	0	0	0	0	0	0	0	0	0	0	0	0	0	0	0	0	0	0	0	0	0	0	0	0	0	0	0	0	0	0
MAR08679	0	0	0	0	0	0	0	0	0	0	0	0	0	0	0	0	0	0	0	0	0	0	0	0	0	0	0	0	0	0
MAR08686	0	0	0	0	0	0	0	0	0	0	0	0	0	0	0	0	0	0	0	0	0	0	0	0	0	0	0	0	0	0
MAR08687	0	0	0	0	0	0	0	0	0	0	0	0	0	0	0	0	0	0	0	0	0	0	0	0	0	0	0	0	0	0
MAR08696	0	0	0	0	0	0	0	0	0	0	0	0	0	0	0	0	0	0	0	0	0	0	0	0	0	0	0	0	0	0
MAR08714	0	0	0	0	0	0	0	0	0	0	0	0	0	0	0	0	0	0	0	0	0	0	0	0	0	0	0	0	0	0
MAR08718	0	0	0	0	0	0	0	0	0	0	0	0	0	0	0	0	0	0	0	0	0	0	0	0	0	0	0	0	0	0
MAR08720	0	0	0	0	0	0	0	0	0	0	0	0	0	0	0	0	0	0	0	0	0	0	0	0	0	0	0	0	0	0
MAR08721	0	0	0	0	0.802668	0.0845864	0	0.932622	0	0	0	0	0	0	0	0	0	0	0	0	0	0	0	0	0	0.342909	0.281615	0	0	0.122925
MAR08723	0	0	0	0	0	0	0	0	0	0	0	0	0	0	0	0	0	0	0	0	0	0	0	0	0	0	0	0	0	0
MAR08730	0	0	0	0	0	0	0	0	0	0	0	0	0	0	0	0	0	0	0	0	0	0	0	0	0	0	0	0	0	0
MAR08732	0	0	0	0	0	0	0	0	0	0	0	0	0	0	0	0	0	0	0	0	0	0	0	0	0	0	0	0	0	0
MAR08733	0	0	0	0	0	0	0	0	0	0	0	0	0	0	0	0	0	0	0	0	0	0	0	0	0	0	0	0	0	0
MAR08734	0	0	0	0	0	0	0	0	0	0	0	0	0	0	0	0	0	0	0	0	0	0	0	0	0	0	0	0	0	0
MAR08735	0	0	0	0	0	0	0	0	0	0	0	0	0	0	0	0	0	0	0	0	0	0	0	0	0	0	0	0	0	0
MAR08736	0	0	0	0	0	0	0	0	0	0	0	0	0	0	0	0	0	0	0	0	0	0	0	0	0	0	0	0	0	0
MAR08760	0	0	0	0	0	0	0	0	0	0	0	0	0	0	0	0	0	0	0	0	0	0	0	0	0	0	0	0	0	0
MAR08797	0	0	0	0	0	0	0	0	0	0	0	0	0	0	0	0	0	0	0	0	0	0	0	0	0	0	0	0	0	0
MAR08798	0	0	0	0	0	0	0	0	0	0	0	0	0	0	0	0	0	0	0	0	0	0	0	0	0	0	0	0	0	0
MAR08846	-2.44465e-06	-2.40832e-06	-2.62357e-06	-5.32951e-06	-1.58233e-06	-6.49628e-07	-6.49626e-07	-8.7508e-07	-3.5661e-06	0	-1.28498e-06	-1.2874e-06	-1.29339e-06	-3.82326e-06	0	-1.28531e-06	-1.28773e-06	-1.29373e-06	-3.82426e-06	-3.89483e-07	-1.28499e-06	-1.2874e-06	-1.29339e-06	-3.82326e-06	-3.80716e-07	-2.32307e-06	-2.32801e-06	-2.58515e-06	-5.29348e-06	-1.4659e-06
MAR08847	0	0	0	0	0	0	0	0	0	0	0	0	0	0	0	0	0	0	0	0	0	0	0	0	0	0	0	0	0	0
MAR08849	0	0	0	0	0	0	0	0	0	0	0	0	0	0	0	0	0	0	0	0	0	0	0	0	0	0	0	0	0	0
MAR08850	0	0	0	0	0	0	0	0	0	0	0	0	0	0	0	0	0	0	0	0	0	0	0	0	0	0	0	0	0	0
MAR08852	0	0	0	0	0	0	0	0	0	0	0	0	0	0	0	0	0	0	0	0	0	0	0	0	0	0	0	0	0	0
MAR08853	0	0	0	0	0	0	0	0	0	0	0	0	0	0	0	0	0	0	0	0	0	0	0	0	0	0	0	0	0	0
MAR08854	0	0	0	0	0	0	0	0	0	0	0	0	0	0	0	0	0	0	0	0	0	0	0	0	0	0	0	0	0	0
MAR08861	0	0	0	0.639426	0	0	0	0	0	0	0	0	0	0	0	0	0	0	0	0	0	0	0	0	0	0	0	0	0	0
MAR08863	0	0	0	0	0	0	0	0	0	0	0	0	0	0	0	0	0	0	0	0	0	0	0	0	0	0	0	0	0	0
MAR08864	0	0	0	0	0	0	0	0	0	0	0	0	0	0	0	0	0	0	0	0	0	0	0	0	0	0	0	0	0	0
MAR08865	0	0	0	0	0	0	0	0	0	0	0	0	0	0	0	0	0	0	0	0	0	0	0	0	0	0	0	0	0	0
MAR08866	0	0	0	0	0	0	0	0	0	0	0	0	0	0	0	0	0	0	0	0	0	0	0	0	0	0	0	0	0	0
MAR08867	0	0	0	0	0	0	0	0	0	0	0	0	0	0	0	0	0	0	0	0	0	0	0	0	0	0	0	0	0	0
MAR08869	0	0	0	0	0	0	0	0	0	0	0	0	0	0	0	0	0	0	0	0	0	0	0	0	0	0	0	0	0	0
MAR08870	0	0	0	0	0	0	0	0	0	0	0	0	0	0	0	0	0	0	0	0	0	0	0	0	0	0	0	0	0	0
MAR08872	0	0	0	0	0	0	0	0	0	0	0	0	0	0	0	0	0	0	0	0	0	0	0	0	0	0	0	0	0	0
MAR08873	0	0	0	0	0	0	0	0	0	0	0	0	0	0	0	0	0	0	0	0	0	0	0	0	0	0	0	0	0	0
MAR08876	0	0	0	0.0212927	0	0	0	0	0	0	0	0	0	0	0	0	0	0	0	0	0	0	0	0	0	0	0	0	0	0
MAR08877	0	0	0	0	0	0	0	0	0	0	0	0	0	0	0	0	0	0	0	0	0	0	0	0	0	0	0	0	0	0
MAR08878	0	0	0	0	0	0	0	0	0	0	0	0	0	0	0	0	0	0	0	0	0	0	0	0	0	0	0	0	0	0
MAR08879	0	0	0	0	0	0	0	0	0	0	0	0	0	0	0	0	0	0	0	0	0	0	0.00735894	0	0	0	0	0	0	0
MAR08881	0	0	0	0	0	0	0	0	0	0	0	0	0	0	0	0	0	0	0	0	0	0	0	0	0	0	0	0	0	0
MAR08883	0	0	0	0	0	0	0	0	0	0	0	0	0	0	0	0	0	0	0	0	0	0	0	0	0	0	0	0	0	0
MAR08884	0	0	0	0	0	0	0	0	0	0	0	0	0	0	0	0	0	0	0	0	0	0	0	0	0	0	0	0	0	0
MAR08889	0	0	0	0	0	0	0	0	0	0	0	0	0	0	0	0	0	0	0	0	0	0	0	0	0	0	0	0	0	0
MAR08892	0	0	0	0	0	0	0	0	0	0	0	0	0	0	0	0	0	0	0	0	0	0	0	0	0	0	0	0	0	0
MAR08893	0	0	0	0	0	0	0	0	0	0	0	0	0	0	0	0	0	0	0	0	0	0	0	0	0	0	0	0	0	0
MAR08896	0	0	0	0	0	0	0	0	0	0	0	0	0	0	0	0	0	0	0	0	0	0	0	0	0	0	0	0	0	0
MAR08898	0	0	0	0	0	0	0	0	0	0	0	0	0	0	0	0	0	0	0	0	0	0	0	0	0	0	0	0	0	0
MAR08899	0	0	0	0	0	0	0	0	0	0	0	0	0	0	0	0	0	0	0	0	0	0	0	0	0	0	0	0	0	0
MAR08901	0	0	0	0	0	0	0	0	0	0	0	0	0	0	0	0	0	0	0	0	0	0	0	0	0	0	0	0	0	0
MAR08903	0	0	0	0	0	0	0	0	0	0	0	0	0	0	0	0	0	0	0	0	0	0	0	0	0	0	0	0	0	0
MAR08905	0	0	0	0	0	0	0	0	0	0	0	0	0	0	0	0	0	0	0	0	0	0	0	0	0	0	0	0	0	0
MAR08907	0	0	0	0	0	0	0	0	0	0	0	0	0	0	0	0	0	0	0	0	0	0	0	0	0	0	0	0	0	0
MAR08911	0	0	0	0	0	0	0	0	0	0	0	0	0	0	0	0	0	0	0	0	0	0	0	0	0	0	0	0	0	0
MAR08912	0	0	0	0	0	0	0	0	0	0	0	0	0	0	0	0	0	0	0	0	0	0	0	0	0	0	0	0	0.00738145	0
MAR08913	0	0	0	0	0	0	0	0	0	0	0	0	0	0	0	0	0	0	0	0	0	0	0	0	0	0	0	0	0	0
MAR08917	0	0	0	0	0	0	0	0	0	0	0	0	0	0	0	0	0	0	0	0	0	0	0	0	0	0	0	0	0	0
MAR08922	0	0	0	0	0	0	0	0	0	0	0	0	0	0	0	0	0	0	0	0	0	0	0	0	0	0	0	0	0	0
MAR08923	0	0	0	0	0	0	0	0	0	0	0	0	0	0	0	0	0	0	0	0	0	0	0	0	0	0	0	0	0	0
MAR08924	0	0	0	0	0	0	0	0	0	0	0	0	0	0	0	0	0	0	0	0	0	0	0	0	0	0	0	0	0	0
MAR08925	0	0	0	0	0	0.0226639	0.0226638	0	0	0	0	0	0	0	0	0	0	0	0	0	0	0	0	0	0	0	0	0	0	0
MAR08927	0	0	0	0	0	0	0	0	0	0	0	0	0	0	0	0	0	0	0	0	0	0	0	0	0	0	0	0	0	0
MAR08929	0	0	0	0	0	0	0	0	0	0	0	0	0	0	0	0	0	0	0	0	0	0	0	0	0	0	0	0	0	0
MAR08930	0	0	0	0	0	0	0	0	0	0	0	0	0	0	0	0	0	0	0	0	0	0	0	0	0	0	0	0	0	0
MAR08931	0	0	0	0	0	0	0	0	0	0	0	0	0	0	0	0	0	0	0	0	0	0	0	0	0	0	0	0	0	0
MAR08932	0	0	0	0	0	0	0	0	0	0	0	0	0	0	0	0	0	0	0	0	0	0	0	0	0	0	0	0	0	0
MAR08933	0	0	0	0	0	0	0	0	0	0	0	0	0	0	0	0	0	0	0	0	0	0	0	0	0	0	0	0	0	0
MAR08934	0	0	0	0	0	0	0	0	0	0	0	0	0	0	0	0	0	0	0	0	0	0	0	0	0	0	0	0	0	0
MAR08935	0	0	0	0	0	0	0	0	0	0	0	0	0	0	0	0	0	0	0	0	0	0	0	0	0	0	0	0	0	0
MAR08936	0	0	0	0	0	0	0	0	0	0	0	0	0	0	0	0	0	0	0	0	0	0	0	0	0	0	0	0	0	0
MAR08937	0	0	0	0	0	0	0	0	0	0	0	0	0	0	0	0	0	0	0	0	0	0	0	0	0	0	0	0	0	0
MAR08938	0	0	0	0	0	0	0	0	0	0	0	0	0	0	0	0	0	0	0	0	0	0	0	0	0	0	0	0	0	0
MAR08939	0	0	0	0	0	0	0	0	0	0	0	0	0	0	0	0	0	0	0	0	0	0	0	0	0	0	0	0	0	0
MAR08940	0	0	0	0	0	0	0	0	0	0	0	0	0	0	0	0	0	0	0	0	0	0	0	0	0	0	0	0	0	0
MAR08941	0	0	0	0	0	0	0	0	0	0	0	0	0	0	0	0	0	0	0	0	0	0	0	0	0	0	0	0	0	0
MAR08942	0	0	0	0	0	0	0	0	0	0	0	0	0	0	0	0	0	0	0	0	0	0	0	0	0	0	0	0	0	0
MAR08943	0	0	0	0	0	0	0	0	0	0	0	0	0	0	0	0	0	0	0	0	0	0	0	0	0	0	0	0	0	0
MAR08944	0	0	0	0	0	0	0	0	0	0	0	0	0	0	0	0	0	0	0	0	0	0	0	0	0	0	0	0	0	0
MAR08945	0	0	0	0	0	0	0	0	0	0	0	0	0	0	0	0	0	0	0	0	0	0	0	0	0	0	0	0	0	0
MAR08946	0	0	0	0	0	0	0	0	0	0	0	0	0	0	0	0	0	0	0	0	0	0	0	0	0	0	0	0	0	0
MAR08947	0	0	0	0	0	0	0	0	0	0	0	0	0	0	0	0	0	0	0	0	0	0	0	0	0	0	0	0	0	0
MAR09173	0	0	0	0	0	0	0	0	0	0	0	0	0	0	0	0	0	0	0	0	0	0	0	0	0	0	0	0	0	0
MAR09175	0	0	0	0	0	0	0	0	0	0	0	0	0	0	0	0	0	0	0	0	0	0	0	0	0	0	0	0	0	0
MAR09176	0	0	0	0	0	0	0	0	0	0	0	0	0	0	0	0	0	0	0	0	0	0	0	0	0	0	0	0	0	0
MAR09178	0	0	0	0	0	0	0	0	0	0	0	0	0	0	0	0	0	0	0	0	0	0	0	0	0	0	0	0	0	0
MAR09180	0	0	0	0	0	0	0	0	0	0	0	0	0	0	0	0	0	0	0	0	0	0	0	0	0	0	0	0	0	0
MAR09182	0	0	0	0	0	0	0	0	0	0	0	0	0	0	0	0	0	0	0	0	0	0	0	0	0	0	0	0	0	0
MAR09183	0	0	0	0	0	0	0	0	0	0	0	0	0	0	0	0	0	0	0	0	0	0	0	0	0	0	0	0	0	0
MAR09184	0	0	0	0	0	0	0	0	0	0	0	0	0	0	0	0	0	0	0	0	0	0	0	0	0	0	0	0	0	0
MAR09185	0	0	0	0	0	0	0	0	0	0	0	0	0	0	0	0	0	0	0	0	0	0	0	0	0	0	0	0	0	0
MAR09187	0	0	0	0	0	0	0	0	0	0	0	0	0	0	0	0	0	0	0	0	0	0	0	0	0	0	0	0	0	0
MAR09188	0	0	0	0	0	0	0	0	0	0	0	0	0	0	0	0	0	0	0	0	0	0	0	0	0	0	0	0	0	0
MAR09189	0	0	0	0	0	0	0	0	0	0	0	0	0	0	0	0	0	0	0	0	0	0	0	0	0	0	0	0	0	0
MAR09190	0	0	0	0	0	0	0	0	0	0	0	0	0	0	0	0	0	0	0	0	0	0	0	0	0	0	0	0	0	0
MAR09191	0	0	0	0	0	0	0	0	0	0	0	0	0	0	0	0	0	0	0	0	0	0	0	0	0	0	0	0	0	0
MAR09192	0	0	0	0	0	0	0	0	0	0	0	0	0	0	0	0	0	0	0	0	0	0	0	0	0	0	0	0	0	0
MAR09193	0	0	0	0	0	0	0	0	0	0	0	0	0	0	0	0	0	0	0	0	0	0	0	0	0	0	0	0	0	0
MAR09195	0	0	0	0	0	0	0	0	0	0	0	0	0	0	0	0	0	0	0	0	0	0	0	0	0	0	0	0	0	0
MAR09196	0	0	0	0	0	0	0	0	0	0	0	0	0	0	0	0	0	0	0	0	0	0	0	0	0	0	0	0	0	0
MAR09197	0	0	0	0	0	0	0	0	0	0	0	0	0	0	0	0	0	0	0	0	0	0	0	0	0	0	0	0	0	0
MAR09198	0	0	0	0	0	0	0	0	0	0	0	0	0	0	0	0	0	0	0	0	0	0	0	0	0	0	0	0	0	0
MAR09590	0	0	0	0	0	0	0	0	0	0	0	0	0	0	0	0	0	0	0	0	0	0	0	0	0	0	0	0	0	0
MAR09591	0	0	0	0	0	0	0	0	0	0	0	0	0	0	0	0	0	0	0	0	0	0	0	0	0	0	0	0	0	0
MAR09592	0	0	0	0	0	0	0	0	0	0	0	0	0	0	0	0	0	0	0	0	0	0	0	0	0	0	0	0	0	0
MAR09593	0	0	0	0	0	0	0	0	0	0	0	0	0	0	0	0	0	0	0	0	0	0	0	0	0	0	0	0	0	0
MAR09594	0	0	0	0	0	0	0	0	0	0	0	0	0	0	0	0	0	0	0	0	0	0	0	0	0	0	0	0	0	0
MAR09595	0	0	0	0	0	0	0	0	0	0	0	0	0	0	0	0	0	0	0	0	0	0	0	0	0	0	0	0	0	0
MAR09596	0	0	0	0	0	0	0	0	0	0	0	0	0	0	0	0	0	0	0	0	0	0	0	0	0	0	0	0	0	0
MAR09597	0	0	0	0	0	0	0	0	0	0	0	0	0	0	0	0	0	0	0	0	0	0	0	0	0	0	0	0	0	0
MAR09598	0	0	0	0	0	0	0	0	0	0	0	0	0	0	0	0	0	0	0	0	0	0	0	0	0	0	0	0	0	0
MAR09599	0	0	0	0	0	0	0	0	0	0	0	0	0	0	0	0	0	0	0	0	0	0	0	0	0	0	0	0	0	0
MAR09600	0	0	0	0	0	0	0	0	0	0	0	0	0	0	0	0	0	0	0	0	0	0	0	0	0	0	0	0	0	0
MAR09601	0	0	0	0	0	0	0	0	0	0	0	0	0	0	0	0	0	0	0	0	0	0	0	0	0	0	0	0	0	0
MAR09602	0	0	0	0	0	0	0	0	0	0	0	0	0	0	0	0	0	0	0	0	0	0	0	0	0	0	0	0	0	0
MAR09603	0	0	0	0	0	0	0	0	0	0	0	0	0	0	0	0	0	0	0	0	0	0	0	0	0	0	0	0	0	0
MAR09604	0	0	0	0	0	0	0	0	0	0	0	0	0	0	0	0	0	0	0	0	0	0	0	0	0	0	0	0	0	0
MAR09605	0	0	0	0	0	0	0	0	0	0	0	0	0	0	0	0	0	0	0	0	0	0	0	0	0	0	0	0	0	0
MAR09606	0.654515	0	0.470441	0.387972	0	0	0	0	0.301764	0	0	0	0	0	0	0	0	0	0	0	0	0	0	0	0	0	0	0	0	0
MAR09607	0	0	0	0	0	0	0	0	0	0	0	0	0	0	0	0	0	0	0	0	0	0	0	0	0	0	0	0	0.00291796	0
MAR09608	4.8893e-06	4.81665e-06	5.24713e-06	1.0659e-05	3.16466e-06	1.29926e-06	1.29925e-06	1.75016e-06	7.1322e-06	0	2.56997e-06	2.57481e-06	2.58679e-06	7.64653e-06	0	2.57063e-06	2.57547e-06	2.58745e-06	7.64853e-06	7.78965e-07	2.56997e-06	2.57481e-06	2.58679e-06	7.64653e-06	7.61433e-07	4.64613e-06	4.65601e-06	5.1703e-06	1.0587e-05	2.9318e-06
MAR09609	0	0	5.24713e-06	0	0	0	0	0	0	0	0	0	0	0	0	0	0	0	0	0	0	0	0	0	0	0	0	0	1.0587e-05	2.9318e-06
MAR09610	0	0	0	0	0	0	0	0	0	0	0	0	0	0	0	0	0	0	0	0	0	0	0	0	0	0	0	0	0	0
MAR09611	0	0	0	0	0	0.000480381	0.00048038	0	0	0	0	0	0	0	0	0	0	0	0	0	0	0	0	0	0	0	0	0	0	0
MAR09612	0	0	0	0	0	0	0	0	0	0	0	0	0	0	0	0	0	0	0	0	0	0	0	0	0	0	0	0	0	0
MAR09613	0	0	0	0	0	0	0	0	0	0	0	0	0	0	0	0	0	0	0	0	0	0	0	0	0	0	0	0	0	0
MAR09614	0	0	0	0	0	0	0	0	0	0	0	0	0	0	0	0	0	0	0	0	0	0	0	0	0	0	0	0	0	0
MAR09615	0	0	0	0	0	0	0	0	0	0	0	0	0	0	0	0	0	0	0	0	0	0	0	0	0	0	0	0	0	0
MAR09616	0	0	0	0	0	0	0	0	0	0	0	0	0	0	0	0	0	0	0	0	0	0	0	0	0	0	0	0	0	0
MAR09617	0	0	0	0	0	0	0	0	0	0	0	0	0	0	0	0	0	0	0	0	0	0	0	0	0	0	0	0	0	0
MAR09618	0	0	0	0	0	0	0	0	0	0	0	0	0	0	0	0	0	0	0	0	0	0	0	0	0	0	0	0	0	0
MAR09619	0	0	0	0	0	0	0	0	0	0	0	0	0	0	0	0	0	0	0	0	0	0	0	0	0	0	0	0	0	0
MAR09620	0	0	0	0	0	0	0	0	0	0	0	0	0	0	0	0	0	0	0	0	0	0	0	0	0	0	0	0	0	0
MAR09621	0	0	0	0	0	0	0	0	0	0	0	0	0	0	0	0	0	0	0	0	0	0	0	0	0	0	0	0	0	0
MAR09622	0	0	0	0	0	0	0	0	0	0	0	0	0	0	0	0	0	0	0	0	0	0	0	0	0	0	0	0	0	0
MAR09623	0	0	0	0	0	0	0	0	0	0	0	0	0	0	0	0	0	0	0	0	0	0	0	0	0	0	0	0	0	0
MAR09624	0	0	0	0	0	0	0	0	0	0	0	0	0	0	0	0	0	0	0	0	0	0	0	0	0	0	0	0	0	0
MAR09635	0	0	0	0	0	0	0	0	0	0	0	0	0	0	0	0	0	0	0	0	0	0	0	0	0	0	0	0	0	0
MAR09636	0	0	0	0	0	0	0	0	0	0	0	0	0	0	0	0	0	0	0	0	0	0	0	0	0	0	0	0	0	0
MAR09637	0	0	0	0	0	0	0	0	0	0	0	0	0	0	0	0	0	0	0	0	0	0	0	0	0	0	0	0	0	0
MAR09638	0	0	0	0	0	0	0	0	0	0	0	0	0	0	0	0	0	0	0	0	0	0	0	0	0	0	0	0	0	0
MAR09639	0	0	0	0	0	0	0	0	0	0	0	0	0	0	0	0	0	0	0	0	0	0	0	0	0	0	0	0	0	0
MAR09640	0	0	0	0	0	0	0	0	0	0	0	0	0	0	0	0	0	0	0	0	0	0	0	0	0	0	0	0	0	0
MAR09641	0	0	0	0	0	0	0	0	0	0	0	0	0	0	0	0	0	0	0	0	0	0	0	0	0	0	0	0	0	0
MAR09642	0	0	0	0	0	0	0	0	0	0	0	0	0	0	0	0	0	0	0	0	0	0	0	0	0	0	0	0	0	0
MAR09643	0	0	0	0	0	0	0	0	0	0	0	0	0	0	0	0	0	0	0	0	0	0	0	0	0	0	0	0	0	0
MAR09644	0	0	0	0	0	0	0	0	0	0	0	0	0	0	0	0	0	0	0	0	0	0	0	0	0	0	0	0	0	0
MAR09645	0	0	0	0	0	0	0	0	0	0	0	0	0	0	0	0	0	0	0	0	0	0	0	0	0	0	0	0	0	0
MAR09646	0	0	0	0	0	0	0	0	0	0	0	0	0	0	0	0	0	0	0	0	0	0	0	0	0	0	0	0	0	0
MAR09647	0	0	0	0	0	0	0	0	0	0	0	0	0	0	0	0	0	0	0	0	0	0	0	0	0	0	0	0	0	0
MAR09648	0	0	0	0	0	0	0	0	0	0	0	0	0	0	0	0	0	0	0	0	0	0	0	0	0	0	0	0	0	0
MAR09649	0	0	0	0	0	0	0	0	0	0	0	0	0	0	0	0	0	0	0	0	0	0	0	0	0	0	0	0	0	0
MAR09650	0	0	0	0	0	0	0	0	0	0	0	0	0	0	0	0	0	0	0	0	0	0	0	0	0	0	0	0	0	0
MAR09651	0	0	0	0	0	0	0	0	0	0	0	0	0	0	0	0	0	0	0	0	0	0	0	0	0	0	0	0	0	0
MAR09652	0	0	0	0	0	0	0	0	0	0	0	0	0	0	0	0	0	0	0	0	0	0	0	0	0	0	0	0	0	0
MAR09653	0	0	0	0	0	0	0	0	0	0	0	0	0	0	0	0	0	0	0	0	0	0	0	0	0	0	0	0	0	0
MAR09654	0	0	0	0	0	0	0	0	0	0	0	0	0	2.74008e-08	0	0	0	0	0	0	0	0	0	2.74008e-08	0	0	0	0	0	0
MAR09655	0	0	0	0	0	0	0	0	0	0	0	0	0	0	0	0	0	0	0	0	0	0	0	0	0	0	0	0	0	0
MAR09656	0	0	0	0	0	0	0	0	0	0	0	0	0	0	0	0	0	0	0	0	0	0	0	0	0	0	0	0	0	0
MAR09657	0	0	0	0	0	0	0	0	0	0	0	0	0	0	0	0	0	0	0	0	0	0	0	0	0	0	0	0	0	0
MAR09658	0	0	0	0	0	0	0	0	0	0	0	0	0	-2.74008e-08	0	0	0	0	0	0	0	0	0	-2.74008e-08	0	0	0	0	0	0
MAR09659	0	0	0	0	0	0	0	0	0	0	0	0	0	0	0	0	0	0	0	0	0	0	0	0	0	0	0	0	0	0
MAR09660	0	0	0	0	0	0	0	0	0	0	0	0	0	0	0	0	0	0	0	0	0	0	0	0	0	0	0	0	0	0
MAR09661	0	0	0	0	0	0	0	0	0	0	0	0	0	0	0	0	0	0	0	0	0	0	0	0	0	0	0	0	0	0
MAR09662	0	0	0	0	0	0	0	0	0	0	0	0	0	0	0	0	0	0	0	0	0	0	0	0	0	0	0	0	0	0
MAR09663	0	0	0	0	0	0	0	0	0	0	0	0	0	0	0	0	0	0	0	0	0	0	0	0	0	0	0	0	0	0
MAR09720	0	0	0	0	0	0	0	0	0	0	0	0	0	0	0	0	0	0	0	0	0	0	0	0	0	0	0	0	0	0
MAR09728	0	0	0	0	0	0	0	0	0	0	0	0	0	0	0	0	0	0	0	0	0	0	0	0	0	0	0	0	0	0
MAR09731	0	0	0	0	0	0	0	0	0	0	0	0	0	0	0	0	0	0	0	0	0	0	0	0	0	0	0	0	0	0
MAR09737	0	0	0	0	0	0	0	0	0	0	0	0	0	0	0	0	0	0	0	0	0	0	0.00191453	0	0	0	0	0	0	0
MAR08071	0	0	0	0	0	0	0	0	0	0	0	0	0	0	0	0	0	0	0	0	0	0	0	0	0	0	0	0	0	0
MAR04312	0	0	0	0	0	0	0	0	0	0	0	0	0	0	0	0	0	0	0	0	0	0	0	0	0	0	0	0	0	0
MAR08428	0	0	0	0	0	0	0	0	0	0	0	0	0	0	0	0	0	0	0	0	0	0	0	0	0	0	0	0	0	0
MAR08430	0	0	0	0	0	0	0	0	0	0	0	0	0	0	0	0	0	0	0	0	0	0	0	0	0	0	0	0	0	0
MAR08022	0	0	0	0.583946	0	0	0	0	0	0	0	0	0	0	0	0	0	0	0	0	0	0	0	0	0	0	0	0	0.342374	0
MAR08070	0	0	0	0	0	0	0	0	0	0	0	0	0	0	0	0	0	0	0	0	0	0	0	0	0	0	0	0	0	0
MAR09015	0	0	0	0	0	0	0	0	0	0	0	0	0	0	0	0	0	0	0	0	0	0	0	0	0	0	0	0	0	0
MAR09020	0	0	0	0	0	0	0	0	0	0	0	0	0	0	0	0	0	0	0	0	0	0	0	0	0	0	0	0	0	0
MAR00157	0	0	0	0	0	0	0	0	0	0	0	0	0	0	0	0	0	0	0	0	0	0	0	0	0	0	0	0	0	0
MAR00158	0	0	0	0	0	0	0	0	0	0	0	0	0	0	0	0	0	0	0	0	0	0	0	0	0	0	0	0	0	0.0371132
MAR00166	0	0	0	0	0	0	0	0	0	0	0	0	0	0	0	0	0	0	0	0	0	0	0	0	0	0	0	0	0	0
MAR00169	0	0	0	0	0	0	0	0	0	0	0	0	0	0	0	0	0	0	0	0	0	0	0	0	0	0	0	0	0	0
MAR00172	0	0	0	0	0	0	0	0	0	0	0	0	0	0	0	0	0	0	0	0	0	0	0	0	0	0	0	0	0	0
MAR00175	0	0	0	0	0	-4.8238e-06	-4.82379e-06	0	-2.648e-05	0	0	0	0	0	0	0	0	0	0	0	0	0	0	0	0	0	0	0	0	0
MAR00178	0	0	0	0	0	0	0	0	0	0	0	0	0	0	0	0	0	0	0	0	0	0	0	0	0	0	0	0	0	0
MAR00182	0	-0.0281908	0	0	-0.0185228	0	0	0	0	0	0	-9.55926e-06	0	0	0	0	-9.56171e-06	0	0	-2.68067e-06	0	-9.55926e-06	0	0	-2.8269e-06	0	-0.0272506	0	0	-0.0171599
MAR00185	0	0	0	0	0	0	0	0	0	0	0	0	0	0	0	0	0	0	0	0	0	0	0	0	0	0	0	0	0	0
MAR00446	0	0	0.00226246	0.00459595	0	0	0	0	0.00307526	0	0.000420814	0.000421607	0.000423568	0.00329703	0	0.000420922	0.000421715	0.000423677	0.00329789	0	0.000420815	0.000421607	0.000423584	0.00329703	0.000124679	0	0	0	0.00456488	0.00048012
MAR00578	0.0026437	0.00260442	0.00283718	0.00576345	0.00171117	0.000702522	0.00070252	0.000946331	0.00385646	0	0.00138961	0.00139223	0.0013987	0.00413456	0	0.00138997	0.00139258	0.00139906	0.00413564	0.000421195	0.00138961	0.00139223	0.00139871	0.00413456	0.000411715	0.00251221	0.00251756	0.00279564	0.00572449	0.00158526
MAR00587	-0.000535532	-0.000527574	-0.000574726	-0.0011675	-0.000346629	-0.000142309	-0.000142309	-0.000191697	-0.0007812	0	-0.000281492	-0.000282022	-0.000283334	-0.000837535	0	-0.000281564	-0.000282095	-0.000283407	-0.000837754	-8.53212e-05	-0.000281492	-0.000282022	-0.000283335	-0.000837535	-8.34008e-05	-0.000508897	-0.00050998	-0.00056631	-0.0011596	-0.000321124
MAR00962	0	0	0	0	0	0	0	0	0	0	0	0	0	0	0	0	0	0	0	0	0	0	0	0	0	0	0	0	0	0
MAR01145	0	0	0	0	0	0	0	0	0	0	0	0	0	0	0	0	0	0	0	0	0	0	0	0	0	0	0	0	0	0
MAR01173	0	0	0	0	0	0	0	0	0	0	0	0	0	0	0	0	0	0	0	0	0	0	0	0	0	0	0	0	0	0
MAR01187	0	0	0	0	0	0	0	0	0	0	0	0	0	0	0	0	0	0	0	0	0	0	0	0	0	0	0	0	0	0
MAR01215	0	0	0	0	0	0	0	0	0	0	0	0	0	0	0	0	0	0	0	0	0	0	0	0	0	0	0	0	0	0
MAR01243	0	0	0	0	0	0	0	0	0	0	0	0	0	0	0	0	0	0	0	0	0	0	0	0	0	0	0	0	0	0
MAR01267	0	0	0	0	0	0	0	0	0	0	0	0	0	0	0	0	0	0	0	0	0	0	0	0	0	0	0	0	0	0
MAR01284	0	0	0	0	0	0	0	0	0	0	0	0	0	0	0	0	0	0	0	0	0	0	0	0	0	0	0	0	0	0
MAR01572	-0.0200135	-0.0197161	-0.0214782	-0.0436308	-0.012954	0	0	0	0	0	0	0	0	0	0	0	0	0	0	0	0	0	0	0	0	0	0	0	0	0
MAR01602	0	0	0	0	0	0	0	0	0	0	0	0	0	0	0	0	0	0	0	0	0	0	0	0	0	0	0	0	0	0
MAR01915	0	0	0	0	0	0	0	0	0	0	0	0	0	0	0	0	0	0	0	0	0	0	0	0	0	0	0	0	0	0
MAR01925	0	0	0	0	0	0	0	0	0	0	0	0	0	0	0	0	0	0	0	0	0	0	0	0	0	0	0	0	0	0
MAR01930	0	0	0	0	0	0	0	0	0	0	0	0	0	0	0	0	0	0	0	0	0	0	0	0	0	0	0	0	0	0
MAR01936	0	0	0	0	0	0	0	0	0	0	0	0	0	0	0	0	0	0	0	0	0	0	0	0	0	0	0	0	0	0
MAR01994	0	0	0	0	0	0	0	0	0	0	0	0	0	0	0	0	0	0	0	0	0	0	0	0	0	0	0	0	0	0
MAR01997	0	0	0	0	0	0	0	0	0	0	0	0	0	0	0	0	0	0	0	0	0	0	0	0	0	0	0	0	0	0
MAR02008	0	0	0	0	0	0	0	0	0	0	0	0	0	0	0	0	0	0	0	0	0	0	0	0	0	0	0	0	0	0
MAR02012	0	0	0	0	0	0	0	0	0	0	0	0	0	0	0	0	0	0	0	0	0	0	0	0	0	0	0	0	0	0
MAR02065	0	0	0	0	0	0	0	0	0	0	0	0	0	0	0	0	0	0	0	0	0	0	0	0	0	0	0	0	0	0
MAR02080	0	0	0	0	0	0	0	0	0	0	0	0	0	0	0	0	0	0	0	0	0	0	0	0	0	0	0	0	0	0
MAR02094	0	0	0	0	0	0	0	0	0	0	0	0	0	0	0	0	0	0	0	0	0	0	0	0	0	0	0	0	0	0
MAR02105	0	0	0	0	0	0	0	0	0	0	0	0	0	0	0	0	0	0	0	0	0	0	0	0	0	0	0	0	0	0
MAR02116	0	0	0	0	0	0	0	0	0	0	5.12504e-06	5.13469e-06	2.57929e-06	0	0	5.12635e-06	5.13601e-06	2.57995e-06	0	1.55342e-06	5.12504e-06	5.13469e-06	2.57929e-06	0	1.51845e-06	0	0	0	0	0
MAR02127	2.43756e-06	2.40134e-06	2.61596e-06	5.31406e-06	1.57774e-06	0	0	0	0	0	0	0	0	0	0	0	0	0	0	0	0	0	0	0	0	0	0	0	0	0
MAR02141	2.43756e-06	2.40134e-06	2.61596e-06	5.31406e-06	1.57774e-06	0	0	0	0	0	0	0	0	0	0	0	0	0	0	0	0	0	0	0	0	0	0	0	0	0
MAR02590	0.121821	0.085453	0.130737	0	0.0561468	0.000160765	0.000160764	0.0218187	0.0889858	0	0.035091	0.0323213	0.0353242	0	0	0.0351009	0.0323294	0.0353333	0	0.00027501	0.035091	0.0323223	0.0353243	0	0.00956306	0.172706	0.139779	0.192313	0	0
MAR03746	0	0	0	0	0	0	0	0	0	0	0	0	0	0	0	0	0	0	0	0.689835	0	0	0	0	0	0	0	0	0	0
MAR03762	0	0	0	0	0	0	0	0	0	0	0	0	0	0	0	0	0	0	0	-0.689835	0	0	0	0	0	0	0	0	0	0
MAR03789	0	0	0	0	0	0	0	0	0	0	0	0	0	0	0	0	0	0	0	0.689835	0	0	0	0	0	0	0	0	0	0
MAR03818	-0.0325532	-0.0320695	0	-0.0709683	-0.0210706	-0.00865058	-0.00865055	0	-0.0474869	0	0	0	0	0	0	0	0	0	0	0	0	0	0	0	0	-0.0309342	-0.031	0	-0.0704886	-0.0195202
MAR03825	0	0	0	0	0	0	0	0	0	0	0	0	0.0424038	0.0733492	0	0	0	0.037758	0.0733684	0.0202998	0	0	0.0396629	0.0733492	0.0198428	0	0	0	0	0
MAR03863	0	0	0	0	0	0	0	0	0	0	0	0	0	0	0	0	0	0	0	0	0	0	0	0	0	0	0	0	0	0
MAR03864	0	0	0	0	0	0	0	0	0	0	0	0	0	0	0	0	0	0	0	0	0	0	0	0	0	0	0	0	0	0
MAR03921	0	0	0	0	0	0	0	0	0	0	0	0	0	0	0	0	0	0	0	0	0	0	0	0	0	0	0	0	0	0
MAR03946	0	-0.0564249	0	0	-0.037074	0	0	0	0	0	0	-4.22843e-05	0	0	0	0	-4.22952e-05	0	0	-1.50504e-05	0	-4.22843e-05	0	0	-1.25045e-05	-4.18017e-05	-0.0545431	0	0	-0.108573
MAR03949	0	0	0	0	0	0	0	0	0	0	0.000102048	0.0445864	0	0	0	0.000102074	0.0447794	0	0	0.617949	0.000102048	0.0445854	0	0	1.28752	0	0	0	0	0
MAR03950	0	0	0	0	0	0.00225337	0.00225337	0.015966	0.814902	0	-2.05598e-05	-2.05985e-05	0	0	0	-2.0565e-05	-2.06038e-05	0	0	-6.23172e-06	-2.05598e-05	-2.05985e-05	0	0	-0.0124563	0.286678	0.305003	0	0.127826	0.012328
MAR03952	0	0	0	0	1.37217e-13	0	0	0	0	0	-0.998327	-0.984955	0	0	0	-0.998327	-0.984396	0	0	-0.993429	-0.998327	-0.993415	0	0	-0.981126	0	0	0	0	0.00156155
MAR03954	0	0	0	0	0	0	0	0	0	0	0	0	0	0	0	0	0	0	0	0	0	0	0	0	0	0	0	0	0	0.348247
MAR03971	0	0	0	0	0	0	0.00240972	0	0.359822	0	0	0	0	0	0	0	0	0	0	0	0	0	0	0	0	0	0	0	0	0
MAR04184	0	0	0	0	0	0	0	0	0	0	0	0	0	0	0	0	0	0	0	0	0	0	0	0	0	0	0	0	0	0
MAR04237	0	0	0	0.583946	0	0	0	0	0	0	0	0	0	0	0	0	0	0	0	0	0	0	0	0	0	0	0	0	0.342374	0
MAR04266	0	0	0	0	0	0	0	0	0	0	0	0	0	0	0	0	0	0	0	0	0	0	0	0	0	0	0	0	0	0
MAR04367	0	0	0	0	0	0	0	0	0	0	0	0	0	0	0	0	0	0	0	0	0	0	0	0	0	0	0	0	0	0
MAR04684	0	0	0	0	0	0	0	0	0	0	0	0	0	0	0	0	0	0	0	0	0	0	0	0	0	0	0	0	0	0
MAR04692	0	0	0	0	0	0	0	0	0	0	0	0	0	0	0	0	0	0	0	0	0	0	0	0	0	0	0	0	0	0
MAR04720	0	0	0	0	0.000872238	0	0	0	0	0	0	0	0	0	0	0	0	0	0	0	0	0	0	0	0	0	0	0	0	0.000808058
MAR04729	0	0	0	0	0	0	0	0	0	0	0	0	0	0	0	0	0	0	0	0	0	0	0	0	0	0	0	0	0	0
MAR04738	0	0	0	0	0	0	0	0	0	0	0	0	0	0	0	0	0	0	0	0	0	0	0	0	-0.638621	0	0	0	0	0
MAR04743	-1.3884	-0.890056	-3.37774	-4.28052	-0.20051	-0.00241233	-0.00241232	-1.97232	-2.90178	0	-2.05598e-05	-2.05985e-05	-2.06943e-05	-6.11722e-05	0	-2.0565e-05	-2.06038e-05	-2.06996e-05	-6.11882e-05	-6.23172e-06	-2.05598e-05	-2.05985e-05	-2.06943e-05	-6.11722e-05	-6.09146e-06	-3.7169e-05	-3.72481e-05	-2.9184	-3.85541	-2.34544e-05
MAR04754	0	0	0	0	0	0	0	0	0	0	0	0	0	0	0	0	0	0	0	0	2.56997e-06	0	0	0	0	0	0	0	0	0
MAR04756	4.8893e-06	4.81665e-06	5.24713e-06	0	3.16466e-06	0	0	0	0	0	2.56997e-06	2.57481e-06	2.58679e-06	7.64653e-06	0	2.57063e-06	2.57547e-06	2.58745e-06	7.64853e-06	7.78965e-07	0	2.57481e-06	2.58679e-06	7.64653e-06	0	4.64613e-06	4.65601e-06	5.1703e-06	0	2.9318e-06
MAR04760	0	0	0	1.0659e-05	0	1.29926e-06	1.29925e-06	1.75016e-06	7.1322e-06	0	0	0	0	0	0	0	0	0	0	0	0	0	0	0	7.61433e-07	0	0	0	1.0587e-05	0
MAR04850	0	0	0	0	0	0	0	0	0	0	0	0	0	0	0	0	0	0	0	0	0	0	0	0	0	0	0	0	0	0
MAR04851	0	0	-1.04943e-05	-2.8542	0	0	0	0	0	0	0	0.764397	0	0	0	0	0	0	0	0.146373	0.730091	0.769475	0	0	0.0116049	0	0	-1.03406e-05	0	-5.8636e-06
MAR04852	0	0	-0.635304	0	0	3.46926e-05	0.00244441	-1.93045	-1.46555	0	1.9075	1.1061	1.42805	1.67117	0	1.90766	1.87046	1.8694	1.67163	0.496144	1.17741	1.10102	1.86734	1.67117	0	0.00169584	0	-0.598103	-1.9068	0
MAR04854	0	0	0	2.8542	0	0	0	0	0	0	-5.13994e-06	-0.764402	-0.436555	0	0	-5.14125e-06	-5.15094e-06	-5.17491e-06	0	-0.146373	-0.730097	-0.76948	0	0	-0.0116065	0	0	0	0	0
MAR04855	1.38839	0.890046	0.0199243	0	0.032962	0.00240973	0	1.91422	0	0	-0.7301	0	0	-0.850927	0	-0.729973	-0.764127	0	-0.851158	0	0	0	0	-0.758042	-1.23265	4.38816	1.50571	2.04496	1.61181	1.29157
MAR04862	0	0	0	0	0	2.59851e-06	2.59851e-06	0	0	0	0	0	0	0	0	0	0	0	0	0	0	0	0	0	0	0	0	0	0	0
MAR04863	0	0	0	0	0	0	0	0	0	0	0	0	0	0	0	0	0	0	0	0	0	0	0	0	0	0	0	0	0	0
MAR04864	0	0	0	0	0	0	0	0	0	0	0	0	0	0	0	0	0	0	0	0	0	0	0	0	0	0	0	0	0	0
MAR04865	0	0	0	0	0	0	0	0	1.07641	0	0	0	0	0	0	0	0	0	0	0	0	0	0	0	0	0	0	0	0	0
MAR04867	0	0	0	0	0	0	0	0	0	0	0	0	0	0	0	0	0	0	0	0	0	0	0	0	0	0	0	0	0	0
MAR04868	0	0	0	0	0	0	0	0	0	0	0	0	0	0	0	0	0	0	0	0	0	0	0	0	0	0	0	0	0	0
MAR04870	0	0	0	0	0	0	0	0	0	0	0	0	0	0	0	0	0	0	0	0	0	0	0	0	0	0	0	0	0	0
MAR04871	0	0	0	0	0	0	0	0	0	0	0	0	0	0	0	0	0	0	0	0	0	0	0	0	0	0	0	0	0	0
MAR04872	0	0	0	0	0	0	0	0	0	0	0	0	0	0	0	0	0	0	0	0	0	0	0	0	0	0	0	0	0	0
MAR04874	-0.556774	0	-3.84768	-2.91594	0	0.00281724	0.00281724	-2.01378	-1.46555	0	0.211602	0.185232	0	0	0	0.211896	0.18567	0	0	0.398747	0.211604	0.18015	0	0	-0.296524	-0.173866	-0.174236	-3.89329	-4.46141	0
MAR04888	-0.559695	-2.51079	-1.64768	-0.542238	-4.74912	0	0	0	0	0	0	0	0	0	0	0	0	0	0	0	0	0	0	0	0	0	0	0	0	0
MAR04898	0.944399	1.01662	0.94033	0.878807	0.998818	1.84528e-05	1.84528e-05	1.83589e-05	0.000101296	0	0.956246	0.960029	0.955956	0.869813	0	0.956326	0.96011	0.956036	0.870049	0.988829	0.95625	0.960029	0.955955	0.869813	0.96961	0.947187	1.01606	0.941206	0.879631	1.07314
MAR04905	4.8893e-06	4.81665e-06	5.24713e-06	1.0659e-05	0	1.29926e-06	1.29925e-06	1.75016e-06	7.1322e-06	0	2.56997e-06	2.57481e-06	2.58679e-06	7.64653e-06	0	2.57063e-06	2.57547e-06	2.58745e-06	7.64853e-06	0	2.56997e-06	2.57481e-06	2.58679e-06	7.64653e-06	0	4.64613e-06	4.65601e-06	5.1703e-06	1.0587e-05	0
MAR04914	0.0173991	0.0453314	0.0186725	0.0379313	0.0289124	-0.000659108	-0.000659106	-0.000935873	-0.00378719	0	-0.00137438	-0.00136728	-0.00138318	-0.00408868	0	-0.00137454	-0.0013677	-0.00138354	-0.00408975	-0.000413841	-0.00137432	-0.00136722	-0.00138325	-0.00408868	-0.0582632	-0.00237422	0.024761	-0.00276462	-0.00566096	0
MAR04922	0	0	0	-0.283608	0	0	0	-1.65631	-0.505265	0	-1.78606	-1.84807	-0.693723	-0.836927	0	-1.78595	-1.84745	-1.20559	-0.837155	-1.78185	-1.78606	-1.86162	-1.34867	-0.929808	-2.3253	0.451737	3.27354	0	-0.0222452	2.92188
MAR04926	0.203706	0.265774	0.656222	0.555127	0	0	0	0.0219804	0	0	0.03549	0.0769223	0.0356206	0	0	0.0355002	0.0771234	0.0356298	0	0.597917	0.03549	0.0769223	0.0356206	0	0	0	0.0584748	0.192811	0	0
MAR04944	0	0	0	0	0	0	0	0	0	0	0	0	0	0	0	0	0	0	0	0	0	0	0	0	0.0124563	0	0	0	0	0.00213172
MAR04951	0	0	0	0	0	0	0	0	0	0	0	0	0	0	0	0	0	0	0	0	0	0	0	0	0	0	0	0	0	0
MAR04953	0	0	0	0	0	0	0	0	0	0	0	0	0	0	0	0	0	0	0	0	0	0	0	0	0	0	0	0	0	0
MAR04959	0	0	0	0	0	0	0	0	0	0	0	0	0	0	0	0	0	0	0	0	0	0	0	0	0	0	0	0	0	0
MAR04963	0	0	0	0	0	0	0	0	0	0	3.20063	3.25777	0	0	0	3.2008	3.25824	0	0	0.347471	3.20063	3.25607	0	0	0.930597	0	0	0	0	0
MAR04964	0	0	0	0	0	0	0	0	0	0	0	0	0	0	0	0	0	0	0	0	0	0	0	0	0	0	0	0	0	0
MAR04971	0	0	0	0	0	0	0	0	0	0	0	0	0	0	0	0	0	0	0	0	0	0	0	0	0	0	0	0	0	0
MAR04972	0.000195785	0	0	0	1.06253e-06	0	0	0	0	0	0	0	0	0	0	0	0	0	0	0	0	0	0	0	0	0	0	0	0	0
MAR04957	0.0771474	0.043729	0	0	0.153897	0	0	0	0	0	0	0	0	0	0	0	0	0	0	0.316705	0	0	0	0	0	0.0714286	0.0715806	0	0	0.244243
MAR04977	0	0	0	0	0	0	0	0	0	0	0	0	0	0	0	0	0	0	0	0	0	0	0	0	0	0	0	0	0	0
MAR04979	0	0	0	0	0	0	0	0	0	0	0	0	0	0	0	0	0	0	0	0	0	0	0	0	0	0	0	0	0	0
MAR04997	0.00157662	0.00155319	0.00169201	0	0.000408195	0	0	0	0	0	0.000828722	0.000830283	0.000834145	0	0	0.000828934	0.000830495	0.00083436	0	0	0.000828722	0.000830282	0.000834145	0.000986291	0	0.00149821	0.0015014	0.00166723	0	0
MAR04998	0	0	0	0	0.000408195	0	0	0	0	0	0	0	0	0	0	0	0	0	0	0	0	0	0	0	0	0	0	0	0	0
MAR05006	0	0	0	0	0	0	0	0	0	0	0.998347	0.984975	0	0	0	0.998347	0.984416	0	0	0.993435	0.998347	0.993435	0	0	0.993583	0	0	0	0	2.9318e-06
MAR05014	0	0	0	0	0	0	0	0	0	0	0	0	0	0	0	0	0	0	0	0	0	0	0	0	0	0	0	0	0	0
MAR05015	0	0	0	0	0	0	0	0	0	0	0	0	0	0	0	0	0	0	0	0	0	0	0	0	0	0	0	0	0	0
MAR05016	0	0	0	0	0	0	0	0	0	0	0	0	0	0	0	0	0	0	0	0	0	0	0	0	0	0	0	0	0	0
MAR05022	0	0	0	0	0	0	0	0	0	0	0	0	0	0	0	0	0	0	0	0	0	0	0	0	0	0	0	0	0	0
MAR05031	0	0	0	0	0.0274105	0	0	0	0	0	0	0	0	0	0	0	0	0	0	0.00674462	0	0	0	0	0.00580971	0	0	0	0	0.0253936
MAR05033	0	0	0	0	0	0	0	0	0	0	0	0	0	0	0	0	0	0	0	0	0	0	0	0	0	0	0	0	0	0
MAR05036	0.00157662	0.00155319	0.00169201	0.00137486	0.000408195	0	0	0.000564363	0.000919951	0	0.000828722	0.000830283	0.000834145	0.000986291	0	0.000828934	0.000830495	0.00083436	0.000986549	0.000100475	0.000828722	0.000830282	0.000834145	0.000986291	9.82138e-05	0.00149821	0.0015014	0.00166723	0.00136556	0.00037816
MAR05043	3.77376	3.69714	4.19411	2.82481	3.82104	0	0	0.0322897	0	0	3.62057	3.64344	1.46451	0	0	3.62096	3.64406	1.32329	0	1.23476	3.62057	3.64005	1.03305	0	2.10167	3.48661	3.50715	4.10342	2.74047	3.60018
MAR05046	0	0	0	0	0	0	0	0	0	0	0	0	0	0	0	0	0	0	0	0	0	0	0	0	0	0	0	0	0	0
MAR05096	0	0	0.974519	0	0	0	0	0.0414594	0	0	0	0	0	0	0	0	0	0	0	0	0	0	0	0	0	0	0	0.974891	0.948368	0
MAR05099	0	0	0	0	0	0	0	0	0	0	0	0	0	0	0	0	0	0	0	0	0	0	0	0	0	0	0	0	0	0
MAR05101	0	0	0	0	0	0	0	0	0	0	0.52343	0.602067	0.956307	0.871203	0	0.523191	0.602102	0.956295	0.87144	0	0.523427	0.60376	0.956235	0.8712	0	0	0	0	0	0
MAR05102	0	0	0	0	0.0622046	0	0	0	0	0	0	0	0	0	0	0	0	0	0	0.0153114	0	0	0	0	0.0149666	0	0	0	0	0.0576276
MAR05105	0.628868	0	0	0.354581	0	0	0	0	0	0	0	0	0	0	0	0	0	0	0.845978	0	0	0	0.956256	0.845744	0	0	0	0	0	0
MAR05107	0	0	0	0	0	0	0	0	0	0	0	0	0	0	0	0	0	0	0	0	0	0	0	0	0	0	0	0	0	0
MAR05109	0	0	0	0	0	0	0	0	0	0	0	0	0	0	0	0	0	0	0	0	0	0	0	0	0	0	0	0	0	0
MAR05112	0	0	0	0	0	0	0	0	0	0	0	0	0	0	0	0	0	0	0	0	0	0	0	0	0	0	0	0	0	0
MAR05113	1.18544	0.0320695	0	0	0	0	0	0	0	0	0	0	0	0	0	0	0	0	0	0	0	0	0	0	0	0	0	0	0	0
MAR05114	0	0	0	0	0	0	0	0	0	0	2.05598e-05	2.05985e-05	0	0	0	2.0565e-05	2.06038e-05	0	0	6.23172e-06	2.05598e-05	2.05985e-05	0	0	0	0	0	0	0	0
MAR05115	0	0	0	0	0	0	0	0	0	0	0	0	0	0	0	0	0	3.62635	0	0	0	0	0	0	0	0	0	0	0	0
MAR05116	0	0	0	0	0	0	0	0	0	0	0	0	0	0	0	0	0	3.62635	0	0	0	0	0	0	0	0	0	0	0	0
MAR05117	0	0	0	0	0	0	0	0	0	0	0	0	0	0	0	0	0	0	0	0	0	0	0	0	0	0	0	0	0	0
MAR05118	0	0	0	0	0	0	0	0	0	0	0	0	0	0	0	0	0	0	0	0	0	0	0	0	0	0	0	0	0	0
MAR05121	0	0	0	0	0	0	0	0	0	0	0	0	0	0	0	0	0	0	0	0	0	0	0	0	0	0	0	0	0	0
MAR05122	0.661627	0	0.942769	3.28076	0.208316	0	0	1.93086	1.51304	0	0	0	0.0172644	0	0	0	0	0.0172688	0	0	0	0	0.0159678	0	0	0	0	0.943605	1.97828	0.192988
MAR05124	1.3884	0.890056	3.33371	4.28052	0.20051	0.00241233	0.00241232	1.97232	2.90178	0	0	0	2.06943e-05	6.11722e-05	0	0	0	2.06996e-05	6.11882e-05	0	0	0	2.06943e-05	6.11722e-05	6.09146e-06	3.7169e-05	3.72481e-05	2.9184	3.85541	0.34827
MAR05125	0	0	0	0	0	0	0	0	0	0	0	0	3.99817	4.29779	0	0	0	0	4.26114	3.98323	0	0	0	4.23901	1.75348	0	0	0	0	0
MAR05126	0	0	0	0	0	0	0	0	0	0	3.21774	3.27491	4.01539	4.3487	0	3.21791	3.27539	0.0172274	4.31207	4.33588	3.21774	3.27321	0.0159264	4.28992	2.68914	0	0	0	0	0
MAR05222	0	0	0	0	0	0	0	0	0	0	0	0	0	0	0	0	0	0	0	0	0	0	0	0	0	0	0	0	0	0
MAR05223	0	0	0	0	0	0	0	0	0	0	0	0	0	0	0	0	0	0	0	0	0	0	0	0	0	0	0	0	0	0
MAR05225	0	0	0	0	0	0	0	0	0	0	0	0	0	0	0	0	0	0	0	0	0	0	0	0	0	0	0	0	0	0
MAR05227	0	0	0	0	0	0	0	0	0	0	0	0	0	0	0	0	0	0	0	0	0	0	0	0	0	0	0	0	0	0
MAR05292	0	0	0	0	-0.975064	0	0	0	-0.153424	0	0	0	0	0	0	0	0	0	0	0	0	0	0	0	0	0	0	0	0	-0.369694
MAR05304	0	0	0	0	0	0	0	0.000338618	0	0	0	0	0	0	0	0	0	0	0	0.000150713	0	0	0	0	0.000147321	0	0	0	0	0
MAR05348	0	0	0	0	0	3.07949e-05	3.07948e-05	0	0	0	0	0	0	0	0	0	0	0	0	0	0	0	0	0.0928734	0	0.000110117	0	0	0	0.0959333
MAR05349	0	0	0	0	0	0	0	0	0	0	0	0	0	0	0	0	0	0	0	0	0	0	0	0.0928734	0	0	0	0	0	0
MAR05361	0	0	0	-6.39541e-05	0	0	0	0	0	0	0	0	0	-7.64653e-06	0	0	0	0	-4.58912e-05	0	0	0	0	0	0.0578542	0	0	0	-6.35218e-05	0.0472674
MAR05411	0.258527	0.728503	0	0	0.290057	0.00267573	0.00267573	0	0.0895658	0	0	0	0	0	0	0	0	0	0	0	0	0	0	0	0	0.173263	0	0	0	-0.195529
MAR05420	4.8893e-06	4.81665e-06	5.24713e-06	0	3.16466e-06	0	0	0	0	0	0	0	0	0	0	0	0	0	0	0	0	0	0	0	0	4.64613e-06	4.65601e-06	5.1703e-06	0	2.9318e-06
MAR05426	0	0	0	0	0	0	0	0	0	0	0	0	0	0	0	0	0	0	0	0	0	0	0	0	0	0	0	0	0	0
MAR06276	0	0	0	0	0	0	0	0	0	0	0	0	0	0	0	0	0	0	0	0	0	0	0	0	0	0	0	0	0	0
MAR06277	0	0	0	0	0	0	0	0	0	0	0	0	0	0	0	0	0	0	0	0	0	0	0	0	0	0	0	0	0	0
MAR06286	0	0.043729	0	0	0.103962	0	0	0	0	0	0	0	0	0	0	0	0	0	0	0	0	0	0	0	0	0	0	0	0	0.142573
MAR06287	0	0	0	0	0	0	0	0	0	0	0	0	0.43655	0	0	0	0	0	0	0	0	0	0	0	0	0	0.0713957	0	0	0
MAR06288	0	0	0	0	0	0	0	0	0	0	0	0	0	0	0	0	0	0	0	0	0	0	0	0	0	0	0	0	0	0
MAR06289	0	0	0	0	0	0	0	0	0	0	0	0	0	0	0	0	0	0	0	0	0	0	0	0	0	0	0	0	0	0.055403
MAR06290	0	0	0	0	0	0	0	0	0	0	0	0	0	0	0	0	0	0	0	0	0	0	0	0	0	0	0	0	0	0
MAR06291	0	0.0758082	0	0	0	0.000231314	0.000231313	0	0	0	0	0	0	0	0	0	0	0	0	0	0	0	0	0	0	0	0	0	0	0.0461434
MAR06292	0	0	0	0	0	0	0	0	0	0	0	0	0	0	0	0	0	0	0	0	0	0	0	0	0	0	0	0	0	0
MAR06293	0	0	0	0	0	0	0	0	0	0	0	0	0	0	0	0	0	0	0	0	0	0	0	0	0	0	0	0	0	0
MAR06294	0	0	0	0	0	0	0	0	0	0	0	0	0	0	0	0	0	0	0	0	0	0	0	0	0	0	0	0	0	0
MAR06295	0	0	0	0	0	0	0	0	0	0	0	0	0	0	0	0	0	0	0	0	0	0	0	0	0	0	0.07328	0	0	0
MAR06296	0	0	0	0	0	0	0	0	0	0	0	0	0	0	0	0	0	0	0	0	0	0	0	0	0	0	0	0	0	0
MAR06297	0	0	0	0	0	0	0	0	0	0	0	0	0	0	0	0	0	0	0	0	0	0	0	0	0	0	0	0	0	0
MAR06298	0	0	0	0	0	0	0	0	0	0	0	0	0	0	0	0	0	0	0	0	0	0	0	0	0	0	0	0	0	0
MAR06299	0	0	0	0	0	0	0	0	0	0	0	0	0	0	0	0	0	0	0	0	0	0	0	0	0	0	0	0	0	0
MAR06300	0	0	0	0	0	0	0	0	0	0	0	0	0	0	0	0	0	0	0	0	0	0	0	0	0	0	0	0	0	0
MAR06301	0	0	0	0	0	0	0	0	0	0	0	0	0	0	0	0	0	0	0	0	0	0	0	0	0	0	0	0	0	0
MAR06302	0	0	0	0	0	0	0	0	0	0	0	0	0	0.845748	0	0	0	0	0	0	0	0	0	0	0.638621	0	0	0	0	0
MAR06303	0	0	0	0	0	0	0	0	0	0	0	0	0	0	0	0	0	0	0	0	0	0	0	0	0	0	0	0	0	0
MAR06304	0	0	0	0	0	0	0	0	0	0	0	0	0	0	0	0	0	0	0	0	0	0	0	0	0	0	0	0	0	0
MAR06305	0	0	0	0	0	0	0	0	0	0	0	0	0	0	0	0	0	0	0	0	0	0	0	0	0	0	0	0	0	0
MAR06306	0	0	0	0	0	0	0	0	0	0	0	0	0	0	0	0	0	0	0	0	0	0	0	0	0	0	0	0	0	0
MAR06307	0	0	0	0	0	0	0	0	0	0	0.97964	0.942772	0	0	0	0.979817	0.942758	0	0	0	0.979642	0.942772	0	0	0.638621	0	0	0	0	0
MAR06308	0	0	0	0	0	0	0	0	0	0	0	0	0.956327	0	0	0	0	0	0	0	0	0	0	0	0	0	0	0	0	0
MAR06309	0	0	0	0	0	0	0	0	0	0	0	0	0	0	0	0	0	0	0	0	0	0	0	0	0	0	0	0	0	0
MAR06310	0	0	0	0	0	0	0	0	0	0	0	0	0	0	0	0	0	0	0	0	0	0	0	0	0	0	0	0	0	0
MAR06311	0	0	0	0	0	0	0	0	0	0	0	0	0	0	0	0	0	0	0	0	0	0	0	0	0	0	0	0	0	0
MAR06312	0	0	0	0	0	0	0	0	0	0	0	0	0	0	0	0	0	0	0	0	0	0	0	0	0	0	0	0	0	0
MAR06313	0	0	0	0	0	0	0	0	0	0	0	0	0	0	0	0	0	0.877725	0	0	0	0	0	0	0	0	0	0	0	0
MAR06314	0	0	0	0	0	0	0	0	0	0	0	0	0	0	0	0	0	0.877725	0	0	0	0	0	0	0	0	0	0	0	0
MAR06315	0	0	0	0	0	0	0	0	0	0	0	0	0	0	0	0	0	0	0	0	0	0	0	0	0	0	0	0	0	0
MAR06316	0	0	0	0	0	0	0	0	0	0	0	0	0	0	0	0	0	0	0	0	0	0	0	0	0	0	0	0	0	0
MAR06317	0	0	0	0	0	0	0	0	0	0	0	0	0	0	0	0	0	0	0	0	0	0	0	0	0	0	0	0	0	0
MAR06318	0	0	0	0	0	0	0	0	0	0	0	0	0	0	0	0	0	0.956316	0	0	0	0	0	0	0	0	0	0	0	0
MAR06321	0	0	0	0	0	0	0	0	0	0	0	0	0	0.845748	0	0	0	0	0	0	0	0	0	0	0	0	0	0	0	0
MAR06323	0	0	0	0	0	0	0	0	0	0	0.97964	0.942772	0	0	0	0.979817	0.942758	0	0	0	0.979642	0.942772	0	0	0.638621	0	0	0	0	0
MAR06325	0	0	0	0	0	0	0	0	0	0	0	0	0	0	0	0	0	0	0	0	0	0	0	0	0	0	0	0	0	0
MAR06326	0	0	0	0	0	0	0	0	0	0	0	0	0	0	0	0	0	0	0	0	0	0	0	0	0	0	0	0	0	0
MAR06327	0	0	0	0	0	0	0	0	0	0	0	0	0	0	0	0	0	0.956316	0	0.00515557	0	0	0	0	0.0050395	0	0	0	0	0
MAR06328	5.43747	5.32809	5.92151	6.34225	4.88801	-0.0050474	-0.00510104	0.641584	0.967554	0	1.90125	1.88311	1.90412	1.65317	0	1.87633	1.88969	1.90428	1.64943	1.19349	1.89975	1.8831	1.90412	1.64895	1.16529	5.11502	5.13036	5.8664	6.24123	4.71513
MAR06330	0	0	0	0	0	0.0054679	0.00305817	0	0	0	1.71469	1.73009	0	0.0255167	0	1.71492	1.73055	0	0.0255233	0	1.71469	1.7267	0	0.0255167	0.89782	0	0	0	0	0
MAR06331	0	0	0	0	0	0	0	0	0	0	0	0	0	0	0	0	0	0	0	0	0	0	0	0	0	0	0	0	0	0
MAR06332	0	0	0	0	0.000612293	0	0	0	0	0	0	0	0	0	0	0	0	0	0	0.000150713	0	0	0	0	0.000147321	0	0	0	0	0.00056724
MAR06333	0	0	0	0	0	0	0	0	0	0	0	0	0	0	0	0	0	0	0	0	0	0	0	0	0	0	0	0	0	0
MAR06334	0	0	0	0	0	0	0	0	0	0	0	0	0	0	0	0	0	0	0	0	0	0	0	0	0	0	0	0	0	0
MAR06335	0	0	0	0	0	0	0	0	0	0	0	0	0	0	0	0	0	0	0	0	0	0	0	0	0	0	0	0	0	0
MAR06336	0	0	0	0	0	0	0	0	0	0	0	0	0	0	0	0	0	0	0	0	0	0	0	0	0	0	0	0	0	0
MAR06337	0	0	0	0	0	0	0	0	0	0	0	0	0	0	0	0	0	0	0	0	0	0	0	0	0	0	0	0	0	0
MAR06338	0	0	0	0	0	0	0	0	0	0	0	0	0	0	0	0	0	0	0	0	0	0	0	0	0	0	0	0	0	0
MAR06339	0	0	0	0	0	0	0	0	0	0	0	0	0	0	0	0	0	0	0	0	0	0	0	0	0	0	0	0	0	0
MAR06340	0	0	0	0	0	0	0	0	0	0	0	0	0	0	0	0	0	0	0	0	0	0	0	0	0	0	0	0	0	0
MAR06341	0	0	0	0	0	0	0	0	0	0	0	0	0	0	0	0	0	0	0	0	0	0	0	0	0	0	0	0	0	0
MAR06342	0	0	0	0	0	0	0	0	0	0	0	0	0	0	0	0	0	0	0	0	0	0	0	0	0	0	0	0	0	0
MAR06343	0	0	0	0	0	0	0	0	0	0	0	0	0	0	0	0	0	0	0	0	0	0	0	0	0	0	0	0	0	0
MAR06389	0	0	0	0	0	0.00049357	0.000493569	0	0	0	0	0	0	0	0	0	0	0	0	0	0	0	0	0	0.000164579	0	0	0	0	0
MAR06431	4.8893e-06	4.81665e-06	5.24713e-06	1.0659e-05	3.16466e-06	1.29926e-06	1.29925e-06	1.75016e-06	7.1322e-06	0	2.56997e-06	2.57481e-06	2.58679e-06	7.64653e-06	0	2.57063e-06	2.57547e-06	2.58745e-06	7.64853e-06	7.78965e-07	2.56997e-06	2.57481e-06	2.58679e-06	7.64653e-06	7.61433e-07	4.64613e-06	4.65601e-06	5.1703e-06	1.0587e-05	2.9318e-06
MAR06438	-4.8893e-06	-4.81665e-06	-5.24713e-06	-1.0659e-05	-3.16466e-06	-1.29926e-06	-1.29925e-06	-1.75016e-06	-7.1322e-06	0	-2.56997e-06	-2.57481e-06	-2.58679e-06	-7.64653e-06	0	-2.57063e-06	-2.57547e-06	-2.58745e-06	-7.64853e-06	-7.78965e-07	-2.56997e-06	-2.57481e-06	-2.58679e-06	-7.64653e-06	-7.61433e-07	-4.64613e-06	-4.65601e-06	-5.1703e-06	-1.0587e-05	-2.9318e-06
MAR06446	0	0	0	0	0	0	0	0	0	0	0	0	0	0	0	0	0	0	0	0	0	0	0	0	0	0	0	0	0	0
MAR06454	4.8893e-06	4.81665e-06	5.24713e-06	1.0659e-05	3.16466e-06	1.29926e-06	1.29925e-06	1.75016e-06	7.1322e-06	0	2.56997e-06	2.57481e-06	2.58679e-06	7.64653e-06	0	2.57063e-06	2.57547e-06	2.58745e-06	7.64853e-06	7.78965e-07	2.56997e-06	2.57481e-06	2.58679e-06	7.64653e-06	7.61433e-07	4.64613e-06	4.65601e-06	5.1703e-06	1.0587e-05	2.9318e-06
MAR06455	0	0	0	0	0	0	0	0	0	0	0	0	0	0	0	0	0	0	0	0	0	0	0	0	0	0	0	0	0	0
MAR06469	4.8893e-06	4.81665e-06	5.24713e-06	1.0659e-05	3.16466e-06	1.29926e-06	1.29925e-06	1.75016e-06	7.1322e-06	0	2.56997e-06	2.57481e-06	2.58679e-06	7.64653e-06	0	2.57063e-06	2.57547e-06	2.58745e-06	7.64853e-06	7.78965e-07	2.56997e-06	2.57481e-06	2.58679e-06	7.64653e-06	7.61433e-07	4.64613e-06	4.65601e-06	5.1703e-06	1.0587e-05	2.9318e-06
MAR06481	0	0	0	0	0	0	0	0	0	0	0	0	0	0	0	0	0	0	0	0	0	0	0	0	0	0	0	0	0	0
MAR06513	-0.00331768	-0.00326839	-0.0035605	-0.00723279	-0.00214741	-0.000881624	-0.000881621	-0.00118759	-0.00483963	0	-0.00174388	-0.0017471	-0.00175529	-0.00518863	0	-0.00174433	-0.00174755	-0.00175574	-0.00518999	0	-0.00174382	-0.00174716	-0.00175529	-0.00518863	-0.000516678	-0.00315268	-0.00315939	-0.00350836	-0.00718389	-0.0019894
MAR06517	0	0	0	0	0	0	0	0	0	0	0	0	0	0	0	0	0	0	0	0	0	0	0	0	0	0	0	0	0	0
MAR06521	0	0	0	0	0	0	0	0	0	0	0	0	0	0	0	0	0	0	0	0	0	0	0	0	0	0	0	0	0	0
MAR06522	0	0	0	0	0	0	0	0	0	0	0	0	0	0	0	0	0	0	0	0	0	0	0	0	0	0	0	0	0	0
MAR06618	0	0	0	0	0	0	0	0	0	0	0	0	0	0	0	0	0	0	0	0	0	0	0	0	0	0	0	0	0	0
MAR06620	0	0	0	0	0	0	0	0	0	0	0	0	0	0	0	0	0	0	0	0	0	0	0	0	0	0	0	0	0	0
MAR06781	0	0	0	0	0	0	0	0	0	0	2.56997e-06	0	2.58679e-06	0	0	2.57063e-06	0	2.58745e-06	0	7.78965e-07	2.56997e-06	2.57481e-06	0	7.64653e-06	7.61433e-07	0	0	0	0	0
MAR06890	0	0	0	0	0	1.29926e-06	1.29925e-06	0	0	0	2.56997e-06	2.57481e-06	0	0	0	2.57063e-06	2.57547e-06	0	0	7.78965e-07	2.56997e-06	2.57481e-06	0	0	7.61433e-07	0	0	0	0	0
MAR06902	4.8893e-06	4.81665e-06	5.24713e-06	1.0659e-05	3.16466e-06	1.29926e-06	1.29925e-06	1.75016e-06	7.1322e-06	0	2.56997e-06	2.57481e-06	2.58679e-06	7.64653e-06	0	2.57063e-06	2.57547e-06	2.58745e-06	7.64853e-06	7.78965e-07	2.56997e-06	2.57481e-06	2.58679e-06	7.64653e-06	7.61433e-07	4.64613e-06	4.65601e-06	5.1703e-06	1.0587e-05	2.9318e-06
MAR07638	1.42102	2.47197	0.536041	0	2.55117	0	0	0	0	0	0	0	0	0	0	0	0	0	0	0	0	0	0.875772	0	0	2.92824	0	0.874178	0	0
MAR07708	1.46534	0.965854	0.504577	0.426059	0.250312	0	0	0	0	0	0	0	0	0	0	0	0	0	0	0	0	0	0	0	0	0	0	0	0	0
MAR07719	0	0	0	0	0	0	0	0	0	0	0	0	0	0	0	0	0	0	0	0	0	0	0	0	0	0	0	0	0	0
MAR07723	0	0	0	0	0	0	0	0	0	0	0	0	0	0	0	0	0	0	0	0	0	0	0	0	0	0	0	0	0	0
MAR07757	0	0	0	0	0	0	0	0	0	0	0	0	0	0	0	0	0	0	0	0	0	0	0	0	0	0	0	0	0	0
MAR07760	0	0	0	0	0	0	0	0	0	0	0	0	0	0	0	0	0	0	0	0	0	0	0	0	0	0	0	0	0	0
MAR07769	-1.46679e-05	-1.44499e-05	-1.57414e-05	-3.1977e-05	-9.49398e-06	-3.89777e-06	-3.89776e-06	-5.25048e-06	-2.13966e-05	0	-7.70991e-06	-7.72443e-06	-7.76036e-06	-2.29396e-05	0	-7.71188e-06	-7.72641e-06	-7.76236e-06	-2.29456e-05	-2.3369e-06	-7.70991e-06	-7.72442e-06	-7.76036e-06	-2.29396e-05	-2.2843e-06	-1.39384e-05	-1.3968e-05	-1.55109e-05	-3.17609e-05	-8.7954e-06
MAR07804	0	0	0	0	0	0	0	0	0	0	0	0	0	0	0	0	0	0	0	0	0	0	0	0	0	0	0	0	0	0
MAR07806	0	0	0	0	0	0	0	0	0	0	0	0	0	0	0	0	0	0	0	0	0	0	0	0	0	0	0	0	0	0
MAR07808	0	0	0	0	0	0	0	0	0	0	0	0	0	0	0	0	0	0	0	0	0	0	0	0	0	0	0	0	0	0
MAR07810	0	0	0	0	0	0	0	0	0	0	0	0	0	0	0	0	0	0	0	0	0	0	0	0	0	0	0	0	0	0
MAR07812	0	0	0	0	0	0	0	0	0	0	0	0	0	0	0	0	0	0	0	0	0	0	0	0	0	0	0	0	0	0
MAR07814	0	0	0	0	0	0	0	0	0	0	0	0	0	0	0	0	0	0	0	0	0	0	0	0	0	0	0	0	0	0
MAR07815	0	0	0	0	0.00122459	0	0	0	0	0	0	0	0	0	0	0	0	0	0	0.00674384	0	0	0	0	0.00571074	0	0	0	0	0.0242044
MAR07816	0	0	0	0	0	0	0	0	0	0	0	0	0	0	0	0	0	0	0	0	0	0	0	0	0	0	0	0	0	0
MAR07818	0	0	0	0	0	0	0	0.000338618	0	0	0	0	0	0	0	0	0	0	0	0	0	0	0	0	0	0	0	0	0	0
MAR07820	0	0	0	0	0	0	0	0	0	0	0	0	0	0	0	0	0	0	0	0	0	0	0	0	0	0	0	0	0	0
MAR07822	0	0	0	0	0	0	0	0	0	0	0	0	0	0	0	0	0	0	0	0	0	0	0	0	0	0	0	0	0	0
MAR07824	0	0	0	0	0	0	0	0	0	0	0	0	0	0	0	0	0	0	0	0	0	0	0	0	0	0	0	0	0	0
MAR07825	0	0	0	0	0	0	0	0	0	0	0	0	0	0	0	0	0	0	0	0	0	0	0	0	0	0	0	0	0	0
MAR07826	0	0	0	0	0.00544227	0	0	0	0	0	0	0	0	0	0	0	0	0	0	0	0	0	0	0	9.82138e-05	0	0	0	0	0.00037816
MAR07827	0	0	0	0	0	0	0	0	0	0	0	0	0	0	0	0	0	0	0	0	0	0	0	0	0	0	0	0	0	0
MAR07828	0	0	0	0	0	0	0	0	0	0	0	0	0	0	0	0	0	0	0	0	0	0	0	0	0	0	0	0	0	0
MAR07829	0	0	0	0	0	0	0	0	0	0	0	0	0	0	0	0	0	0	0	0	0	0	0	0	0	0	0	0	0	0
MAR07830	0	0	0	0	0	0	0	0	0	0	0	0	0	0	0	0	0	0	0	0	0	0	0	0	0	0	0	0	0	0
MAR07831	0	0	0	0	0	0	0	0	0	0	0	0	0	0	0	0	0	0	0	0	0	0	0	0	0	0	0	0	0	0
MAR07832	0	0	0	0	0	0	0	0	0	0	0	0	0	0	0	0	0	0	0	0	0	0	0	0	0	0	0	0	0	0
MAR07833	0	0	0	0	0.0198682	0	0	0	0	0	0	0	0	0	0	0	0	0	0	0	0	0	0	0	0	0	0	0	0	0
MAR07834	0	0	0	0	0	0	0	0	0	0	0	0	0	0	0	0	0	0	0	0	0	0	0	0	0	0	0	0	0	0
MAR07835	0	0	0	0	0	0	0	0	0	0	0	0	0	0	0	0	0	0	0	0	0	0	0	0	0	0	0	0	0	0
MAR07836	0	0	0	0	0	0	0	0	0	0	0	0	0	0	0	0	0	0	0	0	0	0	0	0	0	0	0	0	0	0
MAR07837	0	0	0	0	0	0	0	0	0	0	0	0	0	0	0	0	0	0	0	0	0	0	0	0	0	0	0	0	0	0
MAR07838	0	0	0	0	0	0	0	0	0	0	0	0	0	0	0	0	0	0	0	0	0	0	0	0	0	0	0	0	0	0
MAR07839	0	0	0	0	0	0	0	0	0	0	0	0	0	0	0	0	0	0	0	0	0	0	0	0	0	0	0	0	0	0
MAR07840	0	0	0	0	0	0	0	0	0	0	0	0	0	0	0	0	0	0	0	0	0	0	0	0	0	0	0	0	0	0
MAR07841	0	0	0	0	0	0	0	0	0	0	0	0	0	0	0	0	0	0	0	0	0	0	0	0	0	0	0	0	0	0
MAR07842	0	0	0	0	0	0	0	0	0	0	0	0	0	0	0	0	0	0	0	0	0	0	0	0	0	0	0	0	0	0
MAR07843	0	0	0	0	0	0	0	0	0	0	0	0	0	0	0	0	0	0	0	0	0	0	0	0	0	0	0	0	0	0
MAR07844	0	0	0	0	0	0	0	0	0	0	0	0	0	0	0	0	0	0	0	0	0	0	0	0	0	0	0	0	0	0
MAR07845	0	0	0	0	0	0	0	0	0	0	0	0	0	0	0	0	0	0	0	0	0	0	0	0	0	0	0	0	0	0
MAR07846	0	0	0	0	0	0	0	0	0	0	0	0	0	0	0	0	0	0	0	0	0	0	0	0	0	0	0	0	0	0
MAR07847	0	0	0	0	0	0	0	0	0	0	0	0	0	0	0	0	0	0	0	0	0	0	0	0	0	0	0	0	0	0
MAR07848	0	0	0	0	0	0	0	0	0	0	0	0	0	0	0	0	0	0	0	0	0	0	0	0	0	0	0	0	0	0
MAR07849	0	0	0	0	0	0	0	0	0	0	0	0	0	0	0	0	0	0	0	0	0	0	0	0	0	0	0	0	0	0
MAR07850	0	0	0	0	0	0	0	0	0	0	0	0	0	0	0	0	0	0	0	0	0	0	0	0	0	0	0	0	0	0
MAR07851	0	0	0	0	0	0	0	0	0	0	0	0	0	0	0	0	0	0	0	0	0	0	0	0	0	0	0	0	0	0
MAR07852	0	0	0	0	0	0	0	0	0	0	0	0	0	0	0	0	0	0	0	0	0	0	0	0	0	0	0	0	0	0
MAR07853	0	0	0	0	0	0	0	0	0	0	0	0	0	0	0	0	0	0	0	0	0	0	0	0	0	0	0	0	0	0
MAR07854	0	0.000931917	0.00101521	0	0	0	0	0	0	0	0.000497233	0.00049817	0	0	0	0	0.000498297	0	0	0	0	0.000498169	0	0	0	0.000898925	0	0.00100034	0	0
MAR07897	0	0	0	0	0	0	0	0	0	0	0	0	0	0	0	0	0	0	0	0	0	0	0	0	0	0	0	0	0	0
MAR07899	0	0	0	0	0	0	0	0	0	0	0	0	0	0	0	0	0	0	0	0	0	0	0	0	0	0	0	0	0	0
MAR07914	0	0	0	0	0	0	0	0	0	0	0	0	0	0	0	0	0	0	0	0	0	0	0	0	0	0	0	0	0	0
MAR07917	0	0	0	0	0	0	0	0	0	0	0	0	0	0	0	0	0	0	0	0	0	0	0	0	0	0	0	0	0	0
MAR07923	0	0	0	0	0	0	0	0	0	0	0	0	0	0	0	0	0	0	0	0	0	0	0	0	0	0	0	0	0	0
MAR07995	0	0	0	0	0	0	0	0	0	0	0	0	0	0	0	0	0	0	0	0	0	0	0	0	0	0	0	0	0	0
MAR07998	0	0	0	0	0	0	0	0	0	0	0	0	0	0	0	0	0	0	0	0	0	0	0	0	0	0	0	0	0	0
MAR08000	0	0	0	0	0	0	0	0	0	0	1.28126e-06	1.28367e-06	0	0	0	1.28159e-06	1.284e-06	0	0	3.88354e-07	1.28126e-06	1.28367e-06	0	0	3.79613e-07	0	0	0	0	0
MAR08001	0	0	0	0	0	0	0	0	0	0	0	0	0	0	0	0	0	0	0	0	0	0	0	0	0	0	0	0	0	0
MAR08009	2.43756e-06	2.40134e-06	2.61596e-06	5.31406e-06	1.57774e-06	1.29549e-06	1.29549e-06	1.74509e-06	7.11153e-06	0	-1.28126e-06	-1.28367e-06	0	7.62436e-06	0	-1.28159e-06	-1.284e-06	0	7.62636e-06	-3.88354e-07	-1.28126e-06	-1.28367e-06	0	7.62436e-06	-3.79613e-07	4.63266e-06	4.64252e-06	5.15531e-06	1.05563e-05	2.9233e-06
MAR08089	0	0	0	0	0	0	0	0	0	0	0	0	0	0	0	0	0	0	0	0	0	0	0	0	0	0	0	0	0	0
MAR08093	0	0	0	0	0	0	0	0	0	0	0	0	0	0	0	0	0	0	0	0	0	0	0	0	0	0	0	0	0	0
MAR08099	0	0	0	0	0	0	0	0	0	0	0	0	0	0	0	0	0	0	0	0	0	0	0	0	0	0	0	0	0	0
MAR08120	0	0	0	0	0	0	0	0	0	0	0	0	0	0	0	0	0	0	0	0	0	0	0	0	0	0	0	0	0	0
MAR08122	0	0	0	0	0	0	0	0	0	0	0	0	0	0	0	0	0	0	0	0	0	0	0	0	0	0	0	0	0	0
MAR08124	0	0	0	0	0	0	0	0	0	0	0	0	0	0	0	0	0	0	0	0	0	0	0	0	0	0	0	0	0	0
MAR08126	0	0	0	0	0	0	0	0	0	0	0	0	0	0	0	0	0	0	0	0	0	0	0	0	0	0	0	0	0	0
MAR08128	0	0	0	0	0	0	0	0	0	0	0	0	0	0	0	0	0	0	0	0	0	0	0	0	0	0	0	0	0	0
MAR08356	0	0	0	0	0.975064	0	0	0	0.153424	0	0	0	0	0	0	0	0	0	0	0	0	0	0	0	0	0	0	0	0	0.369694
MAR08365	0	0	0	0	0	0	0	0	0	0	0	0	0	0	0	0	0	0	0	0	0	0	0	0	0	0	0	0	0	0
MAR08411	0	0	0	0	0	0	0	0	0	0	0	0	0	0	0	0	0	0	0	0	0	0	0	0	0	0	0	0	0	0
MAR08438	0	0	0	0	0	0	0	0	0	0	0	0	0	0	0	0	0	0	0	0	0	0	0	0	0	0	0	0	0	0
MAR08475	0	0	0	0	0	0	0	0	0	0	0	0	0	0	0	0	0	0	0	0	0	0	0	0	0	0	0	0	0	0
MAR08505	0	0	0	0	0	0	0	0	0	0	0	0	0	0	0	0	0	0	0	0	0	0	0	0	0	0	0	0	0	0.348247
MAR08510	0	0	0	0	0	0	0	0	0	0	0	0	0	0	0	0	0	0	0	0	0	0	0	0	0	0	0	0	0	0
MAR08513	0	0	0	0	0	0	0	0	0	0	0	0	0	0	0	0	0	0	0	0	0	0	0	0	0	0	0	0	0	0
MAR08528	0	0	0	0	0	0	0	0	0	0	0	0	0	0	0	0	0	0	0	0	0	0	0	0	0	0	0	0	0	0
MAR08532	0	0	0	0	0	0	0	0	0	0	0	0	0	0	0	0	0	0	0	0	0	0	0	0	0	0	0	0	0	0
MAR08562	0	0	0	0	0	0	0	0	0	0	0	0	0	0	0	0	0	0	0	0	0	0	0	0	0	0	0	0	0	0
MAR08614	4.8893e-06	4.81665e-06	5.24713e-06	1.0659e-05	3.16466e-06	1.29926e-06	1.29925e-06	1.75016e-06	7.1322e-06	0	2.56997e-06	2.57481e-06	2.58679e-06	7.64653e-06	0	2.57063e-06	2.57547e-06	2.58745e-06	7.64853e-06	7.78965e-07	2.56997e-06	2.57481e-06	2.58679e-06	7.64653e-06	7.61433e-07	4.64613e-06	4.65601e-06	5.1703e-06	1.0587e-05	2.9318e-06
MAR08627	0	0	0	0	0	0	0	0	0	0	0	0	0	0	0	0	0	0	0	0	0	0	0	0	0	0	0	0	0	0
MAR08655	0	0	0	0	0	0	0	0	0	0	0	0	0	0	0	0	0	0	0	0	0	0	0	0	0	0	0	0	0	0
MAR08657	0	0	0	0	0	0	0	0	0	0	0	0	0	0	0	0	0	0	0	0	0	0	0	0	0	0	0	0	0	0
MAR08680	0	0	0	0	0	0	0	0	0	0	0	0	0	0	0	0	0	0	0	0	0	0	0	0	0	0	0	0	0	0
MAR08731	0	0	0	0	0	0	0	0	0	0	0	0	0	0	0	0	0	0	0	0	0	0	0	0	0	0	0	0	0	0
MAR08741	0	0	0	0	0	0	0	0	0	0	0	0	0	0	0	0	0	0	0	0	0	0	0	0	0	0	0	0	0	0
MAR08742	0	0	0	0	0	0	0	0	0	0	0	0	0	0	0	0	0	0	0	0	0	0	0	0	0	0	0	0	0	0
MAR08776	1.46534	0.888785	0	0	0	0	0	0	0	0	0	0	0	0	0	0	0	0	0	0	0	0	0	0	0	0	0	0	0	0
MAR08785	0	0	0	0	0	0	0	0	0	0	0	0	0	0	0	0	0	0	0	0	0	0	0	0	0	0	0	0	0	0
MAR08848	0	0	0	0	0	0	0	0	0	0	0	0	0	0	0	0	0	0	0	0	0	0	0	0	0	0	0	0	0	0
MAR08890	0	0	0	0	0	0	0	0	0	0	0	0	0	0	0	0	0	0	0	0	0	0	0	0	0	0	0	0	0	0
MAR08891	0.00210817	0.00207684	0	0	0.00136454	0	0	0.000754633	0	0	0.000687304	0.000688598	0.000691802	0	0	0.00068748	0.000688775	0.00069198	0	0.000335874	0.000687305	0.000688598	0.000691786	0	0	0.00200332	0.00200758	0.00222933	0	0.000784013
MAR08910	0	0	0	0.00137486	0	0	0	0	0	0	0	0	0	0.000986291	0	0	0	0	0.000986549	0	0	0	0	0	0	0	0	0	0	0
MAR09174	0	0	0	0	0	0	0	0	0	0	0	0	0	0	0	0	0	0	0	0	0	0	0	0	0	0	0	0	0	0
MAR09194	0	0	0	0	0	0	0	0	0	0	0	0	0	0	0	0	0	0	0	0	0	0	0	0	0	0	0	0	0	0
MAR09675	1.46534	0.888785	0	0	0	0	0	0	0	0	0	0	0	0	0	0	0	0	0	0	0	0	0	0	0	0	0	0	0	0
MAR09676	0	0	0	0	0	0	0	0	0	0	0	0	0	0	0	0	0	0	0	0	0	0	0	0	0	0	0	0	0	0
MAR09677	0	0	0	0	0	0	0	0	0	0	0	0	0	0	0	0	0	0	0	0	0	0	0	0	0	0	0	0	0	0
MAR09014	0	0	0	0	0	0	0	0	0	0	0	0	0	0	0	0	0	0	0	0	0	0	0	0	0	0	0	0	0	0
MAR00707	0	0	0	0	0	0	0	0	0	0	0	0	0	0	0	0	0	0	0	0	0	0	0	0	0	0	0	0	0	0
MAR00713	0	0	0	0	0	0	0	0	0	0	0	0	0	0	0	0	0	0	0	0	0	0	0	0	0	0	0	0	0	0
MAR01104	0	0	0	0	0	0	0	0	0	0	0	0	0	0	0	0	0	0	0	0	0	0	0	0	0	0	0	0	0	0
MAR01135	0	0	0	0	0	0	0	0	0	0	0	0	0	0	0	0	0	0	0	0	0	0	0	0	0	0	0	0	0	0
MAR01144	0	0	0	0	0	0	0	0	0	0	0	0	0	0	0	0	0	0	0	0	0	0	0	0	0	0	0	0	0	0
MAR01172	0	0	0	0	0	0	0	0	0	0	0	0	0	0	0	0	0	0	0	0	0	0	0	0	0	0	0	0	0	0
MAR01188	0	0	0	0	0	0	0	0	0	0	0	0	0	0	0	0	0	0	0	0	0	0	0	0	0	0	0	0	0	0
MAR01214	0	0	0	0	0	0	0	0	0	0	0	0	0	0	0	0	0	0	0	0	0	0	0	0	0	0	0	0	0	0
MAR01242	0	0	0	0	0	0	0	0	0	0	0	0	0	0	0	0	0	0	0	0	0	0	0	0	0	0	0	0	0	0
MAR01268	0	0	0	0	0	0	0	0	0	0	0	0	0	0	0	0	0	0	0	0	0	0	0	0	0	0	0	0	0	0
MAR01283	0	0	0	0	0	0	0	0	0	0	0	0	0	0	0	0	0	0	0	0	0	0	0	0	0	0	0	0	0	0
MAR01286	0	0	0	0	0	0	0	0	0	0	0	0	0	0	0	0	0	0	0	0	0	0	0	0	0	0	0	0	0	0
MAR01443	0	0	0	0	0	-0.000541338	0	0	-0.00324476	0	0	0	0	0	0	0	0	0	0	0	0	-0.00130597	0	0	0	0	0	0	0	0
MAR02067	0	0	0	0	0	0	0	0	0	0	0	0	0	0	0	0	0	0	0	0	0	0	0	0	0	0	0	0	0	0
MAR02082	0	0	0	0	0	0	0	0	0	0	0	0	0	0	0	0	0	0	0	0	0	0	0	0	0	0	0	0	0	0
MAR02093	0	0	0	0	0	0	0	0	0	0	0	0	0	0	0	0	0	0	0	0	0	0	0	0	0	0	0	0	0	0
MAR02104	0	0	0	0	0	0	0	0	0	0	0	0	0	0	0	0	0	0	0	0	0	0	0	0	0	0	0	0	0	0
MAR02407	0	0	0	0	0	0	0	0	0	0	0	0	0	0	0	0	0	0	0	0	0	0	0	0	0	0	0	0	0	0
MAR02509	0	0	0	0	0	0	0	0	0	0	0	0	0	0	0	0	0	0	0	0	0	0	0	0	0	0	0	0	0	0
MAR02547	0	0	0	0	0	0	0	0	0	0	0	0	0	0	0	0	0	0	0	0	0	0	0	0	0	0	0	0	0	0
MAR02575	0	0	0	0	0	0	0	0	0	0	0	0	0	0	0	0	0	0	0	0	0	0	0	0	0	0	0	0	0	0
MAR03007	0	-0.00229341	0	0	-0.00150688	0	-0.00221247	0	0	0	0	0	0	-0.0196012	0	0	0	-0.00672395	-0.019876	0	0	0	-0.00663108	-0.0196012	0	0	-0.00114952	-0.000195152	0	0
MAR03008	0	0	0	0	0	0	0	0	0	0	0	0	0	0	0	0	0	0	0	0	0	0	0	0	0	0	0	0	0	0
MAR03011	0	0	0	0	0	0	0	0	0	0	0	0	0	0	0	0	0	0	0	0	0	0	0	0	0	0	0	0	0	0
MAR03013	0	0	0	0	0	0	0	0	0	0	0	0	0	0	0	0	0	0	0	0	0	0	0	0	0	0	0	0	0	0
MAR03014	0	0	0	0	0	0	0	0	0	0	0	0	0	0	0	0	0	0	0	0	0	0	0	0	0	0	0	0	0	0
MAR03017	0	0	0	0	0	0	0	0	0	0	0	0	0	0	0	0	0	0	0	0	0	0	0	0	0	0	0	0	0	0
MAR03018	0	0	0	0	0	0	0	0	0	0	0	0	0	0	0	0	0	0	0	0	0	0	0	0	0	0	0	0	0	0
MAR03019	0	0	0	0	0	0	0	0	0	0	0	0	0	0	0	0	0	0	0	0	0	0	0	0	0	0	0	0	0	0
MAR03020	0	0	0	0	0	0	0	0	0	0	0	0	0	0	0	0	0	0	0	0	0	0	0	0	0	0	0	0	0	0
MAR03021	0	0	0	0	0	0	0	0	0	0	0	0	0	0	0	0	0	0	0	0	0	0	0	0	0	0	0	0	0	0
MAR03022	0	0	0	0	0	0	0	0	0	0	0	0	0	0	0	0	0	0	0	0	0	0	0	0	0	0	0	0	0	0
MAR03023	0	0	0	0	0	0	0	0	0	0	0	0	0	0	0	0	0	0	0	0	0	0	0	0	0	0	0	0	0	0
MAR03024	0	0	0	0	0	0	0	0	0	0	0	0	0	0	0	0	0	0	0	0	0	0	0	0	0	0	0	0	0	0
MAR03025	0	0.00229341	0	0	0.00150688	0	0	0	0	0	0	0.000807758	0	0	0	0	0.000807965	0	0	0	0	0.000807757	0	0	0.000238649	0	0.00221693	0	0	0.001396
MAR03026	0	0	0	0	0	0	0	0	0	0	0	0	0	0	0	0	0	0	0	0	0	0	0	0	0	0	0	0	0	0
MAR03473	0	0	0	0	0	0	0	0	0	0	0	0	0	0	0	0	0	0	0	0	0	0	0	0	0	0	0	0	0	0
MAR03848	0	0.0770599	0	0	0.250312	0	0	0	0	0	0	0	0	0	0	0	0	0	0	0	0	0	0	0	0	0	0	0	0	0
MAR03850	0	9.6333e-06	0	0	0	0	0	0	0	0	0	0	0	0	0	0	0	0	0	0	0	0	0	0	0	0	0	0	0	0
MAR03867	0	-9.6333e-06	0	0	0	0	0	0	0	0	0	0	0	0	0	0	0	0	0	0	0	0	0	0	0	0	0	0	0	0
MAR03947	0	-0.0793726	0	0	-0.251819	0	1.29549e-06	3.49525e-06	1.42437e-05	0	5.13249e-06	-0.00809008	5.16608e-06	1.52709e-05	0	5.1338e-06	-0.00809215	5.16741e-06	1.52749e-05	-0.00206344	5.13249e-06	-0.00809963	5.16608e-06	1.52709e-05	-0.00239503	0	-0.00221693	0	0	-0.0385092
MAR03948	0	0	0	0	0	0	0	0	0	0	0	0	0	0	0	0	0	0	0	0	0	0	0	0	0	0	0	0	0	0
MAR04393	0	0	0	0	0	0.0032022	0	0	0	0	0.006588	0.007745	0.00663099	0	0	0.00668022	0.00783782	0	0	0.00180322	0.00658788	0.007745	0	0	0.00229016	0	0	0	0	0.0135076
MAR04468	0	0	0	0	0	0	0	0	0	0	0	0	0	0	0	0	0	0	0	0	0	0	0	0	0	0	0	0	0	0
MAR04469	0	0	0	0	0	0	0	0	0	0	0	0	0	0	0	0	0	0	0	0	0	0	0	0	0	0	0	0	0	0
MAR04647	0	0	0	0	0	0	0	0	0	0	0	0	0	0	0	0	0	0	0	0	0	0	0	0	0	0	0	0	0	0
MAR04790	0	0	0	0	0	0	0	0	0	0	0	0	0	0	0	0	0	0	0	0	0	0	0	0	0	0	0	0	0	0
MAR04890	0	0.0793726	0	0	0.251819	0.000991023	0	0	0.00597215	0	0.00288143	0.0111093	0.0020531	0.00606896	0	0.00222161	0.0104504	0.00223615	0.00661007	0.00163402	0.00288139	0.0102661	0.00205313	0.00857307	0.00303564	0	0.00188849	0.000475084	0	0.0319054
MAR04900	0	0.0793726	0	0	0.251819	0.00166984	0.00166919	0.00245159	0.00997871	0	0.0034274	0.00818089	0.00344976	0.0101975	0	0.00333754	0.00809215	0.00335939	0.00993038	0.00224975	0.00342734	0.00819045	0.00344981	0.0101975	0.00242189	0	0.00221693	0	0	0.0385092
MAR04908	0	0	0	0	0	0	0	0	0	0	0	0	0	0	0	0	0	0	0	0	0	0	0	0	0	0	0	0	0	0
MAR04924	0	0	0	0	0	0	0	0	0	0	0	0	0	0	0	0	0	0	0	0	0	0	0	0	0	0	0	0	0	0
MAR04930	0	0.00229341	0	0	0.00150688	0	0.00221247	0	0	0	0	0	0	0.0196012	0	0	0	0.00672395	0.019876	0	0	0	0.00663108	0.0196012	0	0	0.00114952	0.000195152	0	0.006397
MAR04945	0	0	0	0	0	0	0	0	0	0	0	0	0	0	0	0	0	0	0	0	0	0	0	0	0	0	0	0	0	0
MAR04986	0	0	0	0	0	0	0	0	0	0	0	0	0	0	0	0	0	0	0	0	0	0	0	0	0	0	0	0	0	0
MAR05344	0	0	0	0	0	0	0	0	0	0	0	0	0	0	0	0	0	0	0	0	0	0	0	0	0	0	0	0	0	0
MAR05346	0	0	0	0	0	0	0	0	0	0	0	0	0	0	0	0	0	0	0	0	0	0	0	0	0	0	0	0	0	0
MAR05362	0	0	0	0	0	0	0	0	0	0	0	0	0	0	0	0	0	0	0	0	0	0	0	0	0	0	0	0	0	0
MAR05414	0	0	0	0	0	-0.0032022	0	0	0	0	-0.006588	-0.007745	-0.00663099	0	0	-0.00668022	-0.00783782	0	0	-0.00180322	-0.00658788	-0.007745	0	0	-0.00229016	0	0	0	0	-0.0135076
MAR05452	0	0	0	0	0	0	0	0	0	0	0	0	0	0	0	0	0	0	0	0	0	0	0	0	0	0	0	0	0	0
MAR05453	0	0	0	0	0	0	0	0	0	0	0	0	0	0	0	0	0	0	0	0	0	0	0	0	0	0	0	0	0	0
MAR06928	0	0	0	0	0	0	0	0	0	0	0	0	0	0	0	0	0	0	0	0	0	0	0	0	0	0	0	0	0	0
MAR06937	0	0	0	0	0	0	0	0	0	0	0	0	0	0	0	0	0	0	0	0	0	0	0	0	0	0	0	0	0	0
MAR06986	0	0	0	0	0	0	0	0	0	0	0	0	0	0	0	0	0	0	0	0	0	0	0	0	0	0	0	0	0	0
MAR06987	0	0	0	0	0	0	0	0	0	0	0	0	0	0	0	0	0	0	0	0	0	0	0	0	0	0	0	0	0	0
MAR07590	0	0	0	0	0	0	0	0	0	0	0	0	0	0	0	0	0	0	0	0	0	0	0	0	0	0	0	0	0	0
MAR07596	0	0	0	0	0	0	0	0	0	0	0	0	0	0	0	0	0	0	0	0	0	0	0	0	0	0	0	0	0	0
MAR07640	0	0	0	0	0	0	0	0	0	0	0	0	0	0	0	0	0	0	0	0	0	0	0	0	0	0	0	0	0	0
MAR07646	0	0	0	0	0	0	0	0	0	0	0	0	0	0	0	0	0	0	0	0	0	0	0	0	0	0	0	0	0	0
MAR07705	0	0	0	0	0	0	0	0	0	0	0	0	0	0	0	0	0	0	0	0	0	0	0	0	0	0	0	0	0	0
MAR07707	0	-0.0770696	0	0	-0.250312	0	0	0	0	0	0	0	0	0	0	0	0	0	0	0	0	0	0	0	0	0	0	0	0	0
MAR07777	0	0	0	0	0	0.00108268	0	0	0.00648952	0	0	0	0	0	0	0	0	0	0	0	0	0.00261194	0	0	0	0	0	0	0	0
MAR07779	0	0	0	0	0	0.00108268	0	0	0.00648952	0	0	0	0	0	0	0	0	0	0	0	0	0.00261194	0	0	0	0	0	0	0	0
MAR07797	0	0	0	0	0	0	0	0	0	0	0	0	0	0	0	0	0	0	0	0	0	0	0	0	0	0	0	0	0	0
MAR08016	0	0	0	0	0	0	0	0	0	0	0	0	0	0	0	0	0	0	0	0	0	0	0	0	0	0	0	0	0	0
MAR08020	0	0	0	0	0	0	0	0	0	0	0	0	0	0	0	0	0	0	0	0	0	0	0	0	0	0	0	0	0	0
MAR08359	0	0	0	0	0	0	0	0	0	0	0	0	0	0	0	0	0	0	0	0	0	0	0	0	0	0	0	0	0	0
MAR08414	0	0	0	0	0	0	0	0	0	0	0	0	0	0	0	0	0	0	0	0	0	0	0	0	0	0	0	0	0	0
MAR08754	0	0	0	0	0	0	0	0	0	0	0	0	0	0	0	0	0	0	0	0	0	0	0	0	0	0	0	0	0	0
MAR08756	0	0	0	0	0	0	0	0	0	0	0	0	0	0	0	0	0	0	0	0	0	0	0	0	0	0	0	0	0	0
MAR08860	0	0	0	0	0	0	0	0	0	0	0	0	0	0	0	0	0	0	0	0	0	0	0	0	0	0	0	0	0	0
MAR08926	0	-0.0770696	0	0	-0.250312	0	0	0	0	0	0	0	0	0	0	0	0	0	0	0	0	0	0	0	0	0	0	0	0	0
MAR09179	0	0	0	0	0	0	0	0	0	0	0	0	0	0	0	0	0	0	0	0	0	0	0	0	0	0	0	0	0	0
MAR09181	0	0	0	0	0	0	0	0	0	0	0	0	0	0	0	0	0	0	0	0	0	0	0	0	0	0	0	0	0	0
MAR09678	0	0	0	0	0	0	0	0	0	0	0.000841629	0.000843214	0	0	0	0	0	0	0	0	0.000841629	0	0	0.00250411	0	0	0	0	0	0
MAR09679	0	0	0	0	0	0	0	0	0	0	0	0	0	0	0	0	0	0	0	0	0	0	0	0	0	0	0	0	0	0
MAR09680	0	0	0	0	0	0	0	-0.00325404	-0.019217	0	0	0	0	0	0	0	0	0	0	0	0	0	0	0	0	0	0	0	0	0
MAR09017	0	0	0	0	0	0	0	0	0	0	0	0	0	0	0	0	0	0	0	0	0	0	0	0	0	0	0	0	0	0
MAR00984	0	0	0	0	0	0	0	0	0	0	0	0	0	0	0	0	0	0	0	0	0	0	0	0	0	0	0	0	0	0
MAR01089	0	0	0	0	0	0	0	0	0	0	0	0	0	0	0	0	0	0	0	0	0	0	0	0	0	0	0	0	0	0
MAR01090	0	0	0	0	0	0	0	0	0	0	0	0	0	0	0	0	0	0	0	0	0	0	0	0	0	0	0	0	0	0
MAR01094	0	0	0	0	0	0	0	0	0	0	0	0	0	0	0	0	0	0	0	0	0	0	0	0	0	0	0	0	0	0
MAR01095	0	0	0	0	0	0	0	0	0	0	0.000420814	0.000421607	0.000423568	0.00125207	0	0.000420922	0.000421715	0.000423677	0.00125239	0	0.000420815	0.000421607	0.000423584	0.00125207	0.000124679	0	0	0	0	0.00048012
MAR02564	0	0	0	0	0	0	0	0	0	0	0	0	0	0	0	0	0	0	0	0	0	0	0	0	0	0	0	0	0	0
MAR02585	0	0	0	0	0	0	0	0	0	0	0	0	0	0	0	0	0	0	0	0	0	0	0	0	0	0	0	0	0	0
MAR04274	0	0	0	0	0	0	0	0	0	0	0	0	0	0	0	0	0	0	0	0	0	0	0	0	0	0	0	0	0	0
MAR04275	0	0	0	0	0	0	0	0	0	0	0	0	0	0	0	0	0	0	0	0	0	0	0	0	0	0	0	0	0	0
MAR04277	0	0	0	0	0	0	0	0	0	0	0	0	0	0	0	0	0	0	0	0	0	0	0	0	0	0	0	0	0	0
MAR04535	0	0	0	0	0	0	0	0	0	0	0	0	0	0	0	0	0	0	0	0	0	0	0	0	0	0	0	0	0	0
MAR04538	0	0	0	0	0	0	0	0	0	0	0	0	0	0	0	0	0	0	0	0	0	0	0	0	0	0	0	0	0	0
MAR04893	0	0	0	0	0	0	0	0	0	0	0	0	0	0	0	0	0	0	0	0	0	0	0	0	0	0	0	0	0	0
MAR04904	0	0	0	0	0	0	0	0	0	0	0	0	0	0	0	0	0	0	0	0	0	0	0	0	0	0	0	0	0	0
MAR04916	0	0	0	0	0	0	0	0	0	0	0	0	0	0	0	0	0	0	0	0	0	0	0	0	0	0	0	0	0	0
MAR05422	-0.0164276	-0.0161835	-0.0176299	-0.0358133	-0.0106329	-0.00436537	-0.00436536	-0.00588037	-0.0239635	0	-0.00863485	-0.00865111	-0.00869136	-0.0256916	0	-0.00863706	-0.00865333	-0.00869359	-0.0256983	-0.00261725	-0.00863485	-0.0086511	-0.00869136	-0.0256916	-0.00255834	-0.0156105	-0.0156438	-0.0173717	-0.0355712	-0.00985057
MAR05423	0.0039823	0.00392313	0.00427375	0.00868169	0.00257759	0.00105823	0.00105823	0.00142549	0.00580913	0	0.00209322	0.00209716	0.00210692	0.00622804	0	0.00209376	0.0020977	0.00210746	0.00622967	0.000634462	0.00209322	0.00209716	0.00210692	0.00622804	0.000620181	0.00378424	0.00379229	0.00421117	0.008623	0.00238793
MAR05424	0	0	0	0	0	0	0	0	0	0	0	0	0	0	0	0	0	0	0	0	0	0	0	0	0	0	0	0	0	0
MAR06617	0	0	0	0	0	0	0	0	0	0	0	0	0	0	0	0	0	0	0	0	0	0	0	0	0	0	0	0	0	0
MAR06619	0	0	0	0	0	0	0	0	0	0	0	0	0	0	0	0	0	0	0	0	0	0	0	0	0	0	0	0	0	0
MAR07653	0	0	0	0	0	0	0	0	0	0	0	0	0	0	0	0	0	0	0	0	0	0	0	0	0	0	0	0	0	0
MAR07664	0	0	0	0	0	0	0	0	0	0	0	0	0	0	0	0	0	0	0	0	0	0	0	0	0	0	0	0	0	0
MAR07665	0	0	0	0	0	0	0	0	0	0	0	0	0	0	0	0	0	0	0	0	0	0	0	0	0	0	0	0	0	0
MAR07712	0	0	0	0	0	0	0	0	0	0	0	0	0	0	0	0	0	0	0	0	0	0	0	0	0	0	0	0	0	0
MAR07763	0	0	0	0	0	0	0	0	0	0	0	0	0	0	0	0	0	0	0	0	0	0	0	0	0	0	0	0	0	0
MAR07764	0	0	0	0	0	0	0	0	0	0	0	0	0	0	0	0	0	0	0	0	0	0	0	0	0	0	0	0	0	0
MAR07765	0	0	0	0	0	0	0	0	0	0	0	0	0	0	0	0	0	0	0	0	0	0	0	0	0	0	0	0	0	0
MAR07767	0	0	0	0	0	0	0	0	0	0	0	0	0	0	0	0	0	0	0	0	0	0	0	0	0	0	0	0	0	0
MAR07773	0	0	0	0	0	0	0	0	0	0	0	0	0	0	0	0	0	0	0	0	0	0	0	0	0	0	0	0	0	0
MAR07786	0.00238938	0.00235388	0.00256425	0.00520901	0.00154655	0.000634941	0.000634939	0.000855296	0.00348548	0	0.00125593	0.0012583	0.00126415	0.00373682	0	0.00125625	0.00125862	0.00126448	0.0037378	0.000380677	0.00125593	0.0012583	0.00126415	0.00373682	0.000372109	0.00227054	0.00227537	0.0025267	0.0051738	0.00143276
MAR07792	0.00451327	0.00444621	0.00484358	0.00983925	0.00292127	0.00119933	0.00119933	0.00161556	0.00658368	0	0.00237232	0.00237678	0.00238784	0.00705845	0	0.00237292	0.00237739	0.00238846	0.00706029	0.000719057	0.00237232	0.00237678	0.00238784	0.00705845	0.000702872	0.0042888	0.00429793	0.00477266	0.00977274	0.00270632
MAR07795	0	0	0	0	0	0	0	0	0	0	0	0	0	0	0	0	0	0	0	0	0	0	0	0	0	0	0	0	0	0
MAR07796	0.00238938	0.00235388	0.00256425	0.00520901	0.00154655	0.000634941	0.000634939	0.000855296	0.00348548	0	0.00125593	0.0012583	0.00126415	0.00373682	0	0.00125625	0.00125862	0.00126448	0.0037378	0.000380677	0.00125593	0.0012583	0.00126415	0.00373682	0.000372109	0.00227054	0.00227537	0.0025267	0.0051738	0.00143276
MAR07855	0	0	0	0	0	0	0	0	0	0	0	0	0	0	0	0	0	0	0	0	0	0	0	0	0	0	0	0	0	0
MAR07856	0	0	0	0	0	0	0	0	0	0	0.000420814	0.000421607	0.000423568	0.00125207	0	0.000420922	0.000421715	0.000423677	0.00125239	0	0.000420815	0.000421607	0.000423584	0.00125207	0.000124679	0	0	0	0	0.00048012
MAR07857	0.000945973	0.000931917	0.00101521	0.00206229	0.000612293	0.000251378	0.000251377	0.000338618	0.00137993	0	7.64187e-05	7.65627e-05	7.69189e-05	0.000227366	0	7.64383e-05	7.65823e-05	7.69387e-05	0.000227431	0.000150713	7.64188e-05	7.65626e-05	7.69028e-05	0.000227366	2.26414e-05	0.000898925	0.000900838	0.00100034	0.00204835	8.71198e-05
MAR07858	0	0	0	0	0	0	0	0	0	0	0	0	0	0	0	0	0	0	0	0	0	0	0	0	0	0	0	0	0	0
MAR07859	0	0	0	0	0	0	0	0	0	0	0	0	0	0	0	0	0	0	0	0	0	0	0	0	0	0	0	0	0	0
MAR07860	0.000630649	0.000621278	0.000676804	0.00137486	0.000408195	0.000167585	0.000167585	0.000225745	0.000919951	0	0.000331489	0.000332113	0.000333658	0.000986291	0	0.000331574	0.000332198	0.000333744	0.000986549	0.000100475	0.000331489	0.000332113	0.000333658	0.000986291	9.82138e-05	0.000599283	0.000600558	0.000666894	0.00136556	0.00037816
MAR07861	0.000945973	0.000931917	0.00101521	0.00206229	0.000612293	0.000251378	0.000251377	0.000338618	0.00137993	0	0.000497233	0.00049817	0.000500487	0.00147944	0	0.00049736	0.000498297	0.000500616	0.00147982	0.000150713	0.000497233	0.000498169	0.000500487	0.00147944	0.000147321	0.000898925	0.000900838	0.00100034	0.00204835	0.00056724
MAR07862	0.000630649	0.000621278	0.000676804	0.00137486	0.000408195	0.000167585	0.000167585	0.000225745	0.000919951	0	0.000331489	0.000332113	0.000333658	0.000986291	0	0.000331574	0.000332198	0.000333744	0.000986549	0.000100475	0.000331489	0.000332113	0.000333658	0.000986291	9.82138e-05	0.000599283	0.000600558	0.000666894	0.00136556	0.00037816
MAR07877	0	0	0	0	0	0	0	0	0	0	0	0	0	0	0	0	0	0	0	0	0	0	0	0	0	0	0	0	0	0
MAR08024	0	0	0	0	0	0	0	0	0	0	0	0	0	0	0	0	0	0	0	0	0	0	0	0	0	0	0	0	0	0
MAR08028	0	0	0	0	0	0	0	0	0	0	0	0	0	0	0	0	0	0	0	0	0	0	0	0	0	0	0	0	0	0
MAR08082	0	0	0	0	0	0	0	0	0	0	0	0	0	0	0	0	0	0	0	0	0	0	0	0	0	0	0	0	0	0
MAR08361	0	0	0	0	0	0	0	0	0	0	0	0	0	0	0	0	0	0	0	0	0	0	0	0	0	0	0	0	0	0
MAR08363	0	0	0	0	0	0	0	0	0	0	0	0	0	0	0	0	0	0	0	0	0	0	0	0	0	0	0	0	0	0
MAR08412	0	0	0	0	0	0	0	0	0	0	0	0	0	0	0	0	0	0	0	0	0	0	0	0	0	0	0	0	0	0
MAR08447	0	0	0	0	0	0	0	0	0	0	0	0	0	0	0	0	0	0	0	0	0	0	0	0	0	0	0	0	0	0
MAR08476	0	0	0	0	0	0	0	0	0	0	0	0	0	0	0	0	0	0	0	0	0	0	0	0	0	0	0	0	0	0
MAR08789	0	0	0	0	0	0	0	0	0	0	0	0	0	0	0	0	0	0	0	0	0	0	0	0	0	0	0	0	0	0
MAR08828	0	0	0	0	0	0	0	0	0	0	0	0	0	0	0	0	0	0	0	0	0	0	0	0	0	0	0	0	0	0
MAR08837	0	0	0	0	0	0	0	0	0	0	0	0	0	0	0	0	0	0	0	0	0	0	0	0	0	0	0	0	0	0
MAR08838	0	0	0	0	0	0	0	0	0	0	0	0	0	0	0	0	0	0	0	0	0	0	0	0	0	0	0	0	0	0
MAR08839	0	0	0	0	0	0	0	0	0	0	0	0	0	0	0	0	0	0	0	0	0	0	0	0	0	0	0	0	0	0
MAR08840	0	0	0	0	0	0	0	0	0	0	0	0	0	0	0	0	0	0	0	0	0	0	0	0	0	0	0	0	0	0
MAR08841	0	0	0	0	0	0	0	0	0	0	0	0	0	0	0	0	0	0	0	0	0	0	0	0	0	0	0	0	0	0
MAR08842	0	0	0	0	0	0	0	0	0	0	0	0	0	0	0	0	0	0	0	0	0	0	0	0	0	0	0	0	0	0
MAR08843	0	0	0	0	0	0	0	0	0	0	0	0	0	0	0	0	0	0	0	0	0	0	0	0	0	0	0	0	0	0
MAR08844	0	0	0	0	0	0	0	0	0	0	0	0	0	0	0	0	0	0	0	0	0	0	0	0	0	0	0	0	0	0
MAR08845	0	0	0	0	0	0	0	0	0	0	0	0	0	0	0	0	0	0	0	0	0	0	0	0	0	0	0	0	0	0
MAR08862	0	0	0	0	0	0	0	0	0	0	0	0	0	0	0	0	0	0	0	0	0	0	0	0	0	0	0	0	0	0
MAR08868	0	0	0	0	0	0	0	0	0	0	0	0	0	0	0	0	0	0	0	0	0	0	0	0	0	0	0	0	0	0
MAR08871	0	0	0	0	0	0	0	0	0	0	0	0	0	0	0	0	0	0	0	0	0	0	0	0	0	0	0	0	0	0
MAR08894	0	0	0	0	0	0	0	0	0	0	0	0	0	0	0	0	0	0	0	0	0	0	0	0	0	0	0	0	0	0
MAR08909	0	0	0	0	0	0	0	0	0	0	0	0	0	0	0	0	0	0	0	0	0	0	0	0	0	0	0	0	0	0
MAR08918	0	0	0	0	0	0	0	0	0	0	0	0	0	0	0	0	0	0	0	0	0	0	0	0	0	0	0	0	0	0
MAR09673	0	0	0	0	0	0	0	0	0	0	0	0	0	0	0	0	0	0	0	0	0	0	0	0	0	0	0	0	0	0
MAR09674	0	0	0	0	0	0	0	0	0	0	0.000420814	0.000421607	0.000423568	0.00125207	0	0.000420922	0.000421715	0.000423677	0.00125239	0	0.000420815	0.000421607	0.000423584	0.00125207	0.000124679	0	0	0	0	0.00048012
MAR08638	0	0	0	0	0	0	0	0	0	0	0	0	0	0	0	0	0	0	0	0	0	0	0	0	0	0	0	0	0	0
MAR08642	0	0	0	0	0	0	0	0	0	0	0	0	0	0	0	0	0	0	0	0	0	0	0	0	0	0	0	0	0	0
MAR04314	0	0	0	0	0	0	0	0	0	0	0	0	0	0	0	0	0	0	0	0	0	0	0	0	0	0	0	0	0	0
MAR09016	0	0	0	0	0	0	0	0	0	0	0	0	0	0	0	0	0	0	0	0	0	0	0	0	0	0	0	0	0	0
MAR09018	0	0	0	0	0	0	0	0	0	0	0	0	0	0	0	0	0	0	0	0	0	0	0	0	0	0	0	0	0	0
MAR00769	0	0	0	0	0	0	0	0	0	0	0	0	0	0	0	0	0	0	0	0	0	0	0	0	0	0	0	0	0	0
MAR00791	0	0	0	0	0	0	0	0	0	0	0	0	0	0	0	0	0	0	0	0	0	0	0	0	0	0	0	0	0	0
MAR00796	-1.93827e-07	-1.90947e-07	-2.08013e-07	-4.22558e-07	0	0	0	-2.75761e-07	0	0	-1.01882e-07	-1.02074e-07	-1.02549e-07	-2.92275e-07	0	-1.01908e-07	-1.021e-07	-1.02575e-07	-3.03212e-07	0	-3.18381e-08	-1.02074e-07	-2.20151e-08	-2.92275e-07	-3.01856e-08	-1.84188e-07	-1.84579e-07	-2.04967e-07	-4.19701e-07	0
MAR00798	0	0	0	0	0	0	0	0	0	0	0	0	0	0	0	0	0	0	0	0	0	0	0	0	0	0	0	0	0	0
MAR00802	0	0	0	0	0	0	0	0	0	0	0	0	0	0	0	0	0	0	0	0	0	0	0	0	0	0	0	0	0	0
MAR00831	0	0	0	0	0	0	0	0	0	0	0	0	0	0	0	0	0	0	0	0	0	0	0	0	0	0	0	0	0	0
MAR00913	0	0	0	0	0	0	0	0	0	0	0	0	0	0	0	0	0	0	0	0	0	0	0	0	0	0	0	0	0	0
MAR00929	0	0	0	0	0	0	0	0	0	0	0	0	0	0	0	0	0	0	0	0	0	0	0	0	0	0	0	0	0	0
MAR01917	0	0	0	0	0	0	0	0	0	0	0	0	0	0	0	0	0	0	0	-0.000480712	0	0	0	0	0	0	0	0	0	0
MAR02040	0	0	0	0	0	0	0	0	0	0	0	0	0	0	0	0	0	0	0	0	0	0	0	0	0	0	0	0	0	0
MAR02087	0	0	0	0	0	0	0	0	0	0	0	0	0	0	0	0	0	0	0	0	0	0	0	0	0	0	0	0	0	0
MAR02090	0	0	0	0	0	0	0	0	0	0	0	0	0	0	0	0	0	0	0	0	0	0	0	0	0	0	0	0	0	0
MAR02101	0	0	0	0	0	0	0	0	0	0	0	0	0	0	0	0	0	0	0	0	0	0	0	0	0	0	0	0	0	0
MAR03987	0	0	0	0	0	0	0	0	0	0	0	0	0	0	0	0	0	0	0	0	0	0	0	0	0	0	0	0	0	0
MAR04887	2.08268e-05	2.05173e-05	2.2351e-05	4.54038e-05	0	0	0	7.41244e-06	0	0	1.09472e-05	1.09678e-05	1.10188e-05	3.1405e-05	0	1.095e-05	1.09706e-05	1.10217e-05	3.25801e-05	0.00144214	1.09472e-05	1.09678e-05	7.56969e-06	3.1405e-05	3.24345e-06	1.97909e-05	1.98331e-05	2.20237e-05	4.50969e-05	0
MAR04903	0	0	0	0	0	0	0	0	0	0	0	0	0	0	0	0	0	0	0	0	0	0	0	0	0	0	0	0	0	0
MAR04907	5.52408e-06	5.442e-06	5.92838e-06	1.20429e-05	0	0	0	1.95606e-06	0	0	2.90363e-06	2.9091e-06	2.92263e-06	8.32985e-06	0	2.90437e-06	2.90985e-06	2.92339e-06	8.64154e-06	0	2.90363e-06	2.9091e-06	2.00778e-06	8.32985e-06	8.60291e-07	5.24934e-06	5.26051e-06	5.84157e-06	1.19615e-05	0
MAR04962	4.8893e-06	4.81665e-06	5.24713e-06	1.0659e-05	0	0	0	1.75016e-06	0	0	2.56997e-06	2.57481e-06	2.58679e-06	7.37265e-06	0	2.57063e-06	2.57547e-06	2.58745e-06	7.64852e-06	0.000480712	2.56997e-06	2.57481e-06	1.77706e-06	7.37265e-06	7.61433e-07	4.64613e-06	4.65601e-06	5.1703e-06	1.0587e-05	0
MAR05047	5.52408e-06	5.442e-06	5.92838e-06	1.20429e-05	0	0	0	1.95606e-06	0	0	2.90363e-06	2.9091e-06	2.92263e-06	8.32985e-06	0	2.90437e-06	2.90985e-06	2.92339e-06	8.64154e-06	0	2.90363e-06	2.9091e-06	2.00778e-06	8.32985e-06	8.60291e-07	5.24934e-06	5.26051e-06	5.84157e-06	1.19615e-05	0
MAR05048	1.81713e-07	1.79013e-07	1.95012e-07	3.96148e-07	0	0	0	1.25011e-07	0	0	9.55142e-08	9.56941e-08	9.61393e-08	2.74008e-07	0	9.55386e-08	9.57186e-08	9.6164e-08	2.84261e-07	0	9.55143e-08	9.5694e-08	6.60454e-08	2.74008e-07	2.8299e-08	1.72676e-07	1.73043e-07	1.92157e-07	3.9347e-07	0
MAR05049	2.99221e-07	2.94775e-07	3.2112e-07	6.52323e-07	0	0	0	3.67681e-08	0	0	1.5728e-07	1.57576e-07	1.58309e-07	4.512e-07	0	1.5732e-07	1.57617e-07	1.5835e-07	4.68084e-07	0	1.5728e-07	1.57576e-07	1.08755e-07	4.512e-07	4.65991e-08	2.84339e-07	2.84944e-07	3.16418e-07	6.47914e-07	0
MAR05050	2.82261e-07	2.78067e-07	3.02919e-07	6.15349e-07	0	0	0	1.17658e-07	0	0	1.48365e-07	1.48645e-07	1.49336e-07	4.25626e-07	0	1.48403e-07	1.48683e-07	1.49375e-07	4.41553e-07	0	1.48365e-07	1.48645e-07	1.02591e-07	4.25626e-07	4.39578e-08	2.68223e-07	2.68794e-07	2.98484e-07	6.1119e-07	0
MAR05051	3.02855e-08	2.98355e-08	3.25021e-08	6.60246e-08	0	0	0	0	0	0	1.5919e-08	1.5949e-08	1.60232e-08	4.5668e-08	0	1.59231e-08	1.59531e-08	1.60273e-08	4.73769e-08	0	1.5919e-08	1.5949e-08	1.10076e-08	4.5668e-08	4.71651e-09	2.87793e-08	2.88405e-08	3.20261e-08	6.55783e-08	0
MAR05052	2.78627e-07	2.74487e-07	2.99019e-07	6.07427e-07	0	0	0	1.39719e-07	0	0	1.46455e-07	1.46731e-07	1.47414e-07	4.20146e-07	0	1.46493e-07	1.46769e-07	1.47451e-07	4.35867e-07	0	1.46455e-07	1.46731e-07	1.0127e-07	4.20146e-07	4.33919e-08	2.6477e-07	2.65333e-07	2.9464e-07	6.0332e-07	0
MAR05053	0	0	0	0	0	0	0	0	0	0	0	0	0	0	0	0	0	0	0	0	0	0	0	0	0	0	0	0	0	0
MAR05054	0	0	0	0	0	0	0	0	0	0	0	0	0	0	0	0	0	0	0	0	0	0	0	0	0	0	0	0	0	0
MAR05055	6.45688e-07	6.36094e-07	6.92944e-07	1.40764e-06	0	0	0	3.01498e-07	0	0	3.39394e-07	3.40033e-07	3.41615e-07	9.73643e-07	0	3.39481e-07	3.4012e-07	3.41703e-07	1.01008e-06	0	3.39394e-07	3.40033e-07	2.34681e-07	9.73643e-07	1.00556e-07	6.13575e-07	6.1488e-07	6.82797e-07	1.39813e-06	0
MAR05056	4.32478e-07	4.26051e-07	4.64129e-07	9.42832e-07	0	0	0	1.61779e-07	0	0	2.27324e-07	2.27752e-07	2.28811e-07	6.5214e-07	0	2.27382e-07	2.2781e-07	2.2887e-07	6.76542e-07	0	2.27324e-07	2.27752e-07	1.57188e-07	6.5214e-07	6.73517e-08	4.10968e-07	4.11843e-07	4.57333e-07	9.36458e-07	0
MAR05057	9.57023e-08	9.42803e-08	1.02707e-07	2.08638e-07	0	0	0	2.94145e-08	0	0	5.03042e-08	5.03989e-08	5.06334e-08	1.44311e-07	0	5.0317e-08	5.04118e-08	5.06464e-08	1.49711e-07	0	5.03042e-08	5.03989e-08	3.47839e-08	1.44311e-07	1.49042e-08	9.09426e-08	9.11361e-08	1.01203e-07	2.07227e-07	0
MAR05058	2.71358e-07	2.67326e-07	2.91218e-07	5.91581e-07	0	0	0	5.88289e-08	0	0	1.42635e-07	1.42903e-07	1.43568e-07	4.09186e-07	0	1.42671e-07	1.4294e-07	1.43605e-07	4.24497e-07	0	1.42635e-07	1.42903e-07	9.86279e-08	4.09186e-07	4.22599e-08	2.57863e-07	2.58411e-07	2.86954e-07	5.87582e-07	0
MAR05059	0	0	0	0	0	0	0	0	0	0	0	0	0	0	0	0	0	0	0	0	0	0	0	0	0	0	0	0	0	0
MAR05060	4.74877e-07	4.67821e-07	5.09632e-07	1.03527e-06	0	0	0	1.17658e-07	0	0	2.4961e-07	2.50081e-07	2.51244e-07	7.16075e-07	0	2.49674e-07	2.50145e-07	2.51309e-07	7.4287e-07	0	2.49611e-07	2.5008e-07	1.72599e-07	7.16075e-07	7.39548e-08	4.51259e-07	4.52219e-07	5.0217e-07	1.02827e-06	0
MAR05061	4.48226e-08	4.41566e-08	4.8103e-08	9.77164e-08	0	0	0	3.67681e-08	0	0	2.35602e-08	2.36045e-08	2.37144e-08	6.75887e-08	0	2.35662e-08	2.36106e-08	2.37205e-08	7.01178e-08	0	2.35602e-08	2.36045e-08	1.62912e-08	6.75887e-08	6.98043e-09	4.25934e-08	4.2684e-08	4.73987e-08	9.70559e-08	0
MAR05062	1.82925e-07	1.80207e-07	1.96312e-07	3.98789e-07	0	0	0	5.14753e-08	0	0	9.6151e-08	9.6332e-08	9.67802e-08	2.75835e-07	0	9.61756e-08	9.63568e-08	9.68051e-08	2.86156e-07	0	9.6151e-08	9.6332e-08	6.64858e-08	2.75835e-07	2.84877e-08	1.73827e-07	1.74197e-07	1.93438e-07	3.96093e-07	0
MAR05063	3.05278e-07	3.00742e-07	3.27621e-07	6.65528e-07	0	0	0	1.10304e-07	0	0	1.60464e-07	1.60766e-07	1.61514e-07	4.60334e-07	0	1.60505e-07	1.60807e-07	1.61556e-07	4.77559e-07	0	1.60464e-07	1.60766e-07	1.10956e-07	4.60334e-07	4.75424e-08	2.90095e-07	2.90713e-07	3.22823e-07	6.61029e-07	0
MAR05064	0	0	0	0	0	0	0	0	0	0	0	0	0	0	0	0	0	0	0	0	0	0	0	0	0	0	0	0	0	0
MAR05065	3.45255e-07	3.40125e-07	3.70523e-07	7.52681e-07	0	0	0	0	0	0	1.81477e-07	1.81819e-07	1.82665e-07	5.20616e-07	0	1.81523e-07	1.81865e-07	1.82712e-07	5.40096e-07	0	1.81477e-07	1.81819e-07	1.25486e-07	5.20616e-07	5.37682e-08	3.28084e-07	3.28782e-07	3.65098e-07	7.47593e-07	0
MAR05066	3.63427e-07	3.58026e-07	3.90025e-07	7.92295e-07	0	0	0	8.82434e-08	0	0	1.91028e-07	1.91388e-07	1.92279e-07	5.48017e-07	0	1.91077e-07	1.91437e-07	1.92328e-07	5.68523e-07	0	1.91029e-07	1.91388e-07	1.32091e-07	5.48017e-07	5.65981e-08	3.45352e-07	3.46086e-07	3.84314e-07	7.8694e-07	0
MAR05067	3.61004e-07	3.5564e-07	3.87425e-07	7.87013e-07	0	0	0	2.20608e-07	0	0	1.89755e-07	1.90112e-07	1.90997e-07	5.44363e-07	0	1.89803e-07	1.90161e-07	1.91046e-07	5.64732e-07	0	1.89755e-07	1.90112e-07	1.3121e-07	5.44363e-07	5.62207e-08	3.43049e-07	3.43779e-07	3.81752e-07	7.81693e-07	0
MAR05197	0	0	0	0	0	0	0	0	0	0	0	0	0	0	0	0	0	0	0	0	0	0	0	0	0	0	0	0	0	0
MAR05199	0	0	0	0	0	0	0	0	0	0	0	0	0	0	0	0	0	0	0	0	0	0	0	0	0	0	0	0	0	0
MAR05201	0	0	0	0	0	0	0	0	0	0	0	0	0	0	0	0	0	0	0	0	0	0	0	0	0	0	0	0	0	0
MAR05204	0	0	0	0	0	0	0	0	0	0	0	0	0	0	0	0	0	0	0	0	0	0	0	0	0	0	0	0	0	0
MAR05212	0	0	0	0	0	0	0	0	0	0	0	0	0	0	0	0	0	0	0	0	0	0	0	0	0	0	0	0	0	0
MAR05214	0	0	0	0	0	0	0	0	0	0	0	0	0	0	0	0	0	0	0	0	0	0	0	0	0	0	0	0	0	0
MAR05217	0	0	0	0	0	0	0	0	0	0	0	0	0	0	0	0	0	0	0	0	0	0	0	0	0	0	0	0	0	0
MAR05218	0	0	0	0	0	0	0	0	0	0	0	0	0	0	0	0	0	0	0	0	0	0	0	0	0	0	0	0	0	0
MAR05220	0	0	0	0	0	0	0	0	0	0	0	0	0	0	0	0	0	0	0	0	0	0	0	0	0	0	0	0	0	0
MAR05224	0	0	0	0	0	0	0	0	0	0	0	0	0	0	0	0	0	0	0	0	0	0	0	0	0	0	0	0	0	0
MAR05226	0	0	0	0	0	0	0	0	0	0	0	0	0	0	0	0	0	0	0	0	0	0	0	0	0	0	0	0	0	0
MAR05228	0	0	0	0	0	0	0	0	0	0	0	0	0	0	0	0	0	0	0	0	0	0	0	0	0	0	0	0	0	0
MAR05230	0	0	0	0	0	0	0	0	0	0	0	0	0	0	0	0	0	0	0	0	0	0	0	0	0	0	0	0	0	0
MAR07196	0	0	0	0	0	0	0	0	0	0	0	0	0	0	0	0	0	0	0	0	0	0	0	0	0	0	0	0	0	0
MAR07199	0	0	0	0	0	0	0	0	0	0	0	0	0	0	0	0	0	0	0	0	0	0	0	0	0	0	0	0	0	0
MAR07224	0	0	0	0	0	0	0	0	0	0	0	0	0	0	0	0	0	0	0	0	0	0	0	0	0	0	0	0	0	0
MAR07252	0	0	0	0	0	0	0	0	0	0	0	0	0	0	0	0	0	0	0	0	0	0	0	0	0	0	0	0	0	0
MAR07283	0	0	0	0	0	0	0	0	0	0	0	0	0	0	0	0	0	0	0	0	0	0	0	0	0	0	0	0	0	0
MAR07374	0	0	0	0	0	0	0	0	0	0	0	0	0	0	0	0	0	0	0	0	0	0	0	0	0	0	0	0	0	0
MAR07430	0	0	0	0	0	0	0	0	0	0	0	0	0	0	0	0	0	0	0	0	0	0	0	0	0	0	0	0	0	0
MAR07454	0	0	0	0	0	0	0	0	0	0	0	0	0	0	0	0	0	0	0	0	0	0	0	0	0	0	0	0	0	0
MAR07470	0	0	0	0	0	0	0	0	0	0	0	0	0	0	0	0	0	0	0	0	0	0	0	0	0	0	0	0	0	0
MAR07483	0	0	0	0	0	0	0	0	0	0	0	0	0	0	0	0	0	0	0	0	0	0	0	0	0	0	0	0	0	0
MAR07500	0	0	0	0	0	0	0	0	0	0	0	0	0	0	0	0	0	0	0	0	0	0	0	0	0	0	0	0	0	0
MAR07512	0	0	0	0	0	0	0	0	0	0	0	0	0	0	0	0	0	0	0	0	0	0	0	0	0	0	0	0	0	0
MAR07524	0	0	0	0	0	0	0	0	0	0	0	0	0	0	0	0	0	0	0	0	0	0	0	0	0	0	0	0	0	0
MAR07540	0	0	0	0	0	0	0	0	0	0	0	0	0	0	0	0	0	0	0	0	0	0	0	0	0	0	0	0	0	0
MAR07556	0	0	0	0	0	0	0	0	0	0	0	0	0	0	0	0	0	0	0	0	0	0	0	0	0	0	0	0	0	0
MAR07570	2.44465e-06	2.40832e-06	2.62357e-06	5.32951e-06	0	0	0	8.7508e-07	0	0	1.28498e-06	1.2874e-06	1.29339e-06	3.68632e-06	0	1.28531e-06	1.28773e-06	1.29373e-06	3.82426e-06	0.000240356	1.28499e-06	1.2874e-06	8.88531e-07	3.68632e-06	3.80716e-07	2.32307e-06	2.32801e-06	2.58515e-06	5.29348e-06	0
MAR07581	0	0	0	0	0	0	0	0	0	0	0	0	0	0	0	0	0	0	0	0	0	0	0	0	0	0	0	0	0	0
MAR07584	0	0	0	0	0	0	0	0	0	0	0	0	0	0	0	0	0	0	0	0	0	0	0	0	0	0	0	0	0	0
MAR07710	0	0	0	0	0	0	0	0	0	0	0	0	0	0	0	0	0	0	0	0	0	0	0	0	0	0	0	0	0	0
MAR07711	0	0	0	0	0	0	0	0	0	0	0	0	0	0	0	0	0	0	0	0	0	0	0	0	0	0	0	0	0	0
MAR07714	0	0	0	0	0	0	0	0	0	0	0	0	0	0	0	0	0	0	0	0	0	0	0	0	0	0	0	0	0	0
MAR07715	0	0	0	0	0	0	0	0	0	0	0	0	0	0	0	0	0	0	0	0	0	0	0	0	0	0	0	0	0	0
MAR07718	0	0	0	0	0	0	0	0	0	0	0	0	0	0	0	0	0	0	0	0	0	0	0	0	0	0	0	0	0	0
MAR07720	0	0	0	0	0	0	0	0	0	0	0	0	0	0	0	0	0	0	0	0	0	0	0	0	0	0	0	0	0	0
MAR07722	0	0	0	0	0	0	0	0	0	0	0	0	0	0	0	0	0	0	0	0	0	0	0	0	0	0	0	0	0	0
MAR07724	0	0	0	0	0	0	0	0	0	0	0	0	0	0	0	0	0	0	0	0	0	0	0	0	0	0	0	0	0	0
MAR07726	0	0	0	0	0	0	0	0	0	0	0	0	0	0	0	0	0	0	0	0	0	0	0	0	0	0	0	0	0	0
MAR07727	0	0	0	0	0	0	0	0	0	0	0	0	0	0	0	0	0	0	0	0	0	0	0	0	0	0	0	0	0	0
MAR07729	0	0	0	0	0	0	0	0	0	0	0	0	0	0	0	0	0	0	0	0	0	0	0	0	0	0	0	0	0	0
MAR07730	0	0	0	0	0	0	0	0	0	0	0	0	0	0	0	0	0	0	0	0	0	0	0	0	0	0	0	0	0	0
MAR07732	0	0	0	0	0	0	0	0	0	0	0	0	0	0	0	0	0	0	0	0	0	0	0	0	0	0	0	0	0	0
MAR07762	0	0	0	0	0	0	0	0	0	0	0	0	0	0	0	0	0	0	0	0	0	0	0	0	0	0	0	0	0	0
MAR07770	0	0	0	0	0	0	0	0	0	0	0	0	0	0	0	0	0	0	0	0	0	0	0	0	0	0	0	0	0	0
MAR07799	0	0	0	0	0	0	0	0	0	0	0	0	0	0	0	0	0	0	0	0	0	0	0	0	0	0	0	0	0	0
MAR07907	0	0	0	0	0	0	0	0	0	0	0	0	0	0	0	0	0	0	0	0	0	0	0	0	0	0	0	0	0	0
MAR07915	0	0	0	0	0	0	0	0	0	0	0	0	0	0	0	0	0	0	0	0	0	0	0	0	0	0	0	0	0	0
MAR07918	0	0	0	0	0	0	0	0	0	0	0	0	0	0	0	0	0	0	0	0	0	0	0	0	0	0	0	0	0	0
MAR07924	0	0	0	0	0	0	0	0	0	0	0	0	0	0	0	0	0	0	0	0	0	0	0	0	0	0	0	0	0	0
MAR07927	0	0	0	0	0	0	0	0	0	0	0	0	0	0	0	0	0	0	0	0	0	0	0	0	0	0	0	0	0	0
MAR08118	0	0	0	0	0	0	0	0	0	0	0	0	0	0	0	0	0	0	0	0	0	0	0	0	0	0	0	0	0	0
MAR08119	0	0	0	0	0	0	0	0	0	0	0	0	0	0	0	0	0	0	0	0	0	0	0	0	0	0	0	0	0	0
MAR08121	0	0	0	0	0	0	0	0	0	0	0	0	0	0	0	0	0	0	0	0	0	0	0	0	0	0	0	0	0	0
MAR08123	0	0	0	0	0	0	0	0	0	0	0	0	0	0	0	0	0	0	0	0	0	0	0	0	0	0	0	0	0	0
MAR08125	0	0	0	0	0	0	0	0	0	0	0	0	0	0	0	0	0	0	0	0	0	0	0	0	0	0	0	0	0	0
MAR08127	0	0	0	0	0	0	0	0	0	0	0	0	0	0	0	0	0	0	0	0	0	0	0	0	0	0	0	0	0	0
MAR08131	0	0	0	0	0	0	0	0	0	0	0	0	0	0	0	0	0	0	0	0	0	0	0	0	0	0	0	0	0	0
MAR08134	0	0	0	0	0	0	0	0	0	0	0	0	0	0	0	0	0	0	0	0	0	0	0	0	0	0	0	0	0	0
MAR08196	0	0	0	0	0	0	0	0	0	0	0	0	0	0	0	0	0	0	0	0	0	0	0	0	0	0	0	0	0	0
MAR08200	0	0	0	0	0	0	0	0	0	0	0	0	0	0	0	0	0	0	0	0	0	0	0	0	0	0	0	0	0	0
MAR08202	0	0	0	0	0	0	0	0	0	0	0	0	0	0	0	0	0	0	0	0	0	0	0	0	0	0	0	0	0	0
MAR08203	0	0	0	0	0	0	0	0	0	0	0	0	0	0	0	0	0	0	0	0	0	0	0	0	0	0	0	0	0	0
MAR08208	0	0	0	0	0	0	0	0	0	0	0	0	0	0	0	0	0	0	0	0	0	0	0	0	0	0	0	0	0	0
MAR08216	0	0	0	0	0	0	0	0	0	0	0	0	0	0	0	0	0	0	0	0	0	0	0	0	0	0	0	0	0	0
MAR08244	0	0	0	0	0	0	0	0	0	0	0	0	0	0	0	0	0	0	0	0	0	0	0	0	0	0	0	0	0	0
MAR08355	0	0	0	0	0	0	0	0	0	0	0	0	0	0	0	0	0	0	0	0	0	0	0	0	0	0	0	0	0	0
MAR08370	0	0	0	0	0	0	0	0	0	0	0	0	0	0	0	0	0	0	0	0	0	0	0	0	0	0	0	0	0	0
MAR08490	0	0	0	0	0	0	0	0	0	0	0	0	0	0	0	0	0	0	0	0	0	0	0	0	0	0	0	0	0	0
MAR08491	0	0	0	0	0	0	0	0	0	0	0	0	0	0	0	0	0	0	0	0	0	0	0	0	0	0	0	0	0	0
MAR08492	0	0	0	0	0	0	0	0	0	0	0	0	0	0	0	0	0	0	0	0	0	0	0	0	0	0	0	0	0	0
MAR08531	0	0	0	0	0	0	0	0	0	0	0	0	0	0	0	0	0	0	0	0	0	0	0	0	0	0	0	0	0	0
MAR08588	0	0	0	0	0	0	0	0	0	0	0	0	0	0	0	0	0	0	0	0	0	0	0	0	0	0	0	0	0	0
MAR08590	0	0	0	0	0	0	0	0	0	0	0	0	0	0	0	0	0	0	0	0	0	0	0	0	0	0	0	0	0	0
MAR08688	0	0	0	0	0	0	0	0	0	0	0	0	0	0	0	0	0	0	0	0	0	0	0	0	0	0	0	0	0	0
MAR08753	0	0	0	0	0	0	0	0	0	0	0	0	0	0	0	0	0	0	0	0	0	0	0	0	0	0	0	0	0	0
MAR08763	0	0	0	0	0	0	0	0	0	0	0	0	0	0	0	0	0	0	0	0	0	0	0	0	0	0	0	0	0	0
MAR08765	0	0	0	0	0	0	0	0	0	0	0	0	0	0	0	0	0	0	0	0	0	0	0	0	0	0	0	0	0	0
MAR08858	0	0	0	0	0	0	0	0	0	0	0	0	0	0	0	0	0	0	0	0	0	0	0	0	0	0	0	0	0	0
MAR08875	0	0	0	0	0	0	0	0	0	0	0	0	0	0	0	0	0	0	0	0	0	0	0	0	0	0	0	0	0	0
MAR08885	0	0	0	0	0	0	0	0	0	0	0	0	0	0	0	0	0	0	0	0	0	0	0	0	0	0	0	0	0	0
MAR08887	-4.8893e-06	-4.81665e-06	-5.24713e-06	-1.0659e-05	0	0	0	-1.75016e-06	0	0	-2.56997e-06	-2.57481e-06	-2.58679e-06	-7.37265e-06	0	-2.57063e-06	-2.57547e-06	-2.58745e-06	-7.64852e-06	-0.000480712	-2.56997e-06	-2.57481e-06	-1.77706e-06	-7.37265e-06	-7.61433e-07	-4.64613e-06	-4.65601e-06	-5.1703e-06	-1.0587e-05	0
MAR08908	0	0	0	0	0	0	0	0	0	0	0	0	0	0	0	0	0	0	0	0	0	0	0	0	0	0	0	0	0	0
MAR08928	0	0	0	0	0	0	0	0	0	0	0	0	0	0	0	0	0	0	0	0	0	0	0	0	0	0	0	0	0	0
MAR09672	0	0	0	0	0	0	0	0	0	0	0	0	0	0	0	0	0	0	0	0	0	0	0	0	0	0	0	0	0	0
MAR00612	1.33256e-07	1.31276e-07	1.43009e-07	2.90508e-07	0	0	0	0	0	0	7.00438e-08	7.01757e-08	7.05021e-08	2.00939e-07	0	7.00617e-08	7.01937e-08	7.05203e-08	2.08458e-07	0	7.00438e-08	7.01756e-08	4.84333e-08	2.00939e-07	2.07526e-08	1.26629e-07	1.26898e-07	1.40915e-07	2.88544e-07	0
MAR03597	0	0	0	0	0	0	0	0	0	0	0	0	0	0	0	0	0	0	0	0	0	0	0	0	0	0	0	0	0	0
MAR04961	0	0	0	0	0	0	0	0	0	0	0	0	0	0	0	0	0	0	0	0	0	0	0	0	0	0	0	0	0	0
MAR05045	0	0	0	0	0	0	0	0	0	0	0	0	0	0	0	0	0	0	0	0	0	0	0	0	0	0	0	0	0	0
MAR05248	0	0	0	0	0	0	0	0	0	0	0	0	0	0	0	0	0	0	0	0	0	0	0	0	0	0	0	0	0	0
MAR05249	0	0	0	0	0	0	0	0	0	0	0	0	0	0	0	0	0	0	0	0	7.00438e-08	0	4.84333e-08	0	0	0	0	0	0	0
MAR05250	0	0	0	0	0	0	0	0	0	0	0	0	0	0	0	0	0	0	0	0	0	0	0	0	0	0	0	0	0	0
MAR05251	5.14854e-07	5.07204e-07	5.52535e-07	1.12242e-06	0	0	0	3.30913e-07	0	0	2.70624e-07	2.71133e-07	2.72395e-07	7.76357e-07	0	2.70693e-07	2.71203e-07	2.72465e-07	8.05407e-07	0	2.70624e-07	2.71133e-07	1.87129e-07	7.76357e-07	8.01806e-08	4.89248e-07	4.90289e-07	5.44444e-07	1.11483e-06	0
MAR05252	3.63427e-08	3.58026e-08	3.90025e-08	7.92295e-08	0	0	0	9.19202e-08	0	0	1.91028e-08	1.91388e-08	1.92279e-08	5.48017e-08	0	1.91077e-08	1.91437e-08	1.92328e-08	5.68523e-08	0	1.91029e-08	1.91388e-08	1.32091e-08	5.48017e-08	5.65981e-09	3.45352e-08	3.46086e-08	3.84314e-08	7.8694e-08	0
MAR05253	0	0	0	0	0	0	0	1.10304e-07	0	0	0	0	0	0	0	0	0	0	0	0	0	0	0	0	0	0	0	0	0	0
MAR05255	3.02855e-08	2.98355e-08	3.25021e-08	6.60246e-08	0	0	0	0	0	0	1.5919e-08	1.5949e-08	1.60232e-08	4.5668e-08	0	1.59231e-08	1.59531e-08	1.60273e-08	4.73769e-08	0	1.5919e-08	1.5949e-08	1.10076e-08	4.5668e-08	4.71651e-09	2.87793e-08	2.88405e-08	3.20261e-08	6.55783e-08	0
MAR07198	0	0	0	0	0	0	0	0	0	0	0	0	0	0	0	0	0	0	0	0	0	0	0	0	0	0	0	0	0	0
MAR07284	0	0	0	0	0	0	0	0	0	0	0	0	0	0	0	0	0	0	0	0	0	0	0	0	0	0	0	0	0	0
MAR09738	0	0	0	0	0	0	0	0	0	0	0	0	0	0	0	0	0	0	0	1.92285e-07	0	0	0	0	0	0	0	0	0	0
MAR09739	0	0	0	0	0	0	0	0	0	0	0	0	0	0	0	0	0	0	0	1.92285e-07	0	0	0	0	0	0	0	0	0	0
MAR09740	0	0	0	0	0	0	0	0	0	0	0	0	0	0	0	0	0	0	0	1.92285e-07	0	0	0	0	0	0	0	0	0	0
MAR09741	0	0	0	0	0	0	0	0	0	0	0	0	0	0	0	0	0	0	0	1.92285e-07	0	0	0	0	0	0	0	0	0	0
MAR09742	0	0	0	0	0	0	0	0	0	0	0	0	0	0	0	0	0	0	0	1.92285e-07	0	0	0	0	0	0	0	0	0	0
MAR09743	0	0	0	0	0	0	0	0	0	0	0	0	0	0	0	0	0	0	0	1.92285e-07	0	0	0	0	0	0	0	0	0	0
MAR09744	0	0	0	0	0	0	0	0	0	0	0	0	0	0	0	0	0	0	0	1.82671e-06	0	0	0	0	0	0	0	0	0	0
MAR09745	0	0	0	0	0	0	0	0	0	0	0	0	0	0	0	0	0	0	0	1.92285e-07	0	0	0	0	0	0	0	0	0	0
MAR09746	0	0	0	0	0	0	0	0	0	0	0	0	0	0	0	0	0	0	0	1.92285e-07	0	0	0	0	0	0	0	0	0	0
MAR09747	0	0	0	0	0	0	0	0	0	0	0	0	0	0	0	0	0	0	0	1.92285e-07	0	0	0	0	0	0	0	0	0	0
MAR09748	0	0	0	0	0	0	0	0	0	0	0	0	0	0	0	0	0	0	0	1.92285e-07	0	0	0	0	0	0	0	0	0	0
MAR09749	0	0	0	0	0	0	0	0	0	0	0	0	0	0	0	0	0	0	0	1.92285e-07	0	0	0	0	0	0	0	0	0	0
MAR09750	0	0	0	0	0	0	0	0	0	0	0	0	0	0	0	0	0	0	0	1.92285e-07	0	0	0	0	0	0	0	0	0	0
MAR09751	0	0	0	0	0	0	0	0	0	0	0	0	0	0	0	0	0	0	0	1.92285e-07	0	0	0	0	0	0	0	0	0	0
MAR09752	0	0	0	0	0	0	0	0	0	0	0	0	0	0	0	0	0	0	0	1.92285e-07	0	0	0	0	0	0	0	0	0	0
MAR09753	0	0	0	0	0	0	0	0	0	0	0	0	0	0	0	0	0	0	0	1.92285e-07	0	0	0	0	0	0	0	0	0	0
MAR09754	0	0	0	0	0	0	0	0	0	0	0	0	0	0	0	0	0	0	0	1.92285e-07	0	0	0	0	0	0	0	0	0	0
MAR09755	0	0	0	0	0	0	0	0	0	0	0	0	0	0	0	0	0	0	0	1.92285e-07	0	0	0	0	0	0	0	0	0	0
MAR09756	0	0	0	0	0	0	0	0	0	0	0	0	0	0	0	0	0	0	0	1.92285e-07	0	0	0	0	0	0	0	0	0	0
MAR09757	0	0	0	0	0	0	0	0	0	0	0	0	0	0	0	0	0	0	0	1.92285e-07	0	0	0	0	0	0	0	0	0	0
MAR09758	0	0	0	0	0	0	0	0	0	0	0	0	0	0	0	0	0	0	0	1.92285e-07	0	0	0	0	0	0	0	0	0	0
MAR09759	0	0	0	0	0	0	0	0	0	0	0	0	0	0	0	0	0	0	0	1.92285e-07	0	0	0	0	0	0	0	0	0	0
MAR09760	0	0	0	0	0	0	0	0	0	0	0	0	0	0	0	0	0	0	0	1.92285e-07	0	0	0	0	0	0	0	0	0	0
MAR09761	0	0	0	0	0	0	0	0	0	0	0	0	0	0	0	0	0	0	0	6.72997e-07	0	0	0	0	0	0	0	0	0	0
MAR09762	0	0	0	0	0	0	0	0	0	0	0	0	0	0	0	0	0	0	0	5.20611e-05	0	0	0	0	0	0	0	0	0	0
MAR09763	0	0	0	0	0	0	0	0	0	0	0	0	0	0	0	0	0	0	0	1.92285e-07	0	0	0	0	0	0	0	0	0	0
MAR09764	0	0	0	0	0	0	0	0	0	0	0	0	0	0	0	0	0	0	0	1.92285e-07	0	0	0	0	0	0	0	0	0	0
MAR09765	0	0	0	0	0	0	0	0	0	0	0	0	0	0	0	0	0	0	0	1.92285e-07	0	0	0	0	0	0	0	0	0	0
MAR09766	0	0	0	0	0	0	0	0	0	0	0	0	0	0	0	0	0	0	0	1.92285e-07	0	0	0	0	0	0	0	0	0	0
MAR09767	0	0	0	0	0	0	0	0	0	0	0	0	0	0	0	0	0	0	0	1.92285e-07	0	0	0	0	0	0	0	0	0	0
MAR09768	0	0	0	0	0	0	0	0	0	0	0	0	0	0	0	0	0	0	0	1.20178e-05	0	0	0	0	0	0	0	0	0	0
MAR09769	0	0	0	0	0	0	0	0	0	0	0	0	0	0	0	0	0	0	0	1.33638e-05	0	0	0	0	0	0	0	0	0	0
MAR09770	0	0	0	0	0	0	0	0	0	0	0	0	0	0	0	0	0	0	0	1.03353e-05	0	0	0	0	0	0	0	0	0	0
MAR09771	0	0	0	0	0	0	0	0	0	0	0	0	0	0	0	0	0	0	0	2.8362e-06	0	0	0	0	0	0	0	0	0	0
MAR09772	0	0	0	0	0	0	0	0	0	0	0	0	0	0	0	0	0	0	0	1.92285e-07	0	0	0	0	0	0	0	0	0	0
MAR09773	0	0	0	0	0	0	0	0	0	0	0	0	0	0	0	0	0	0	0	1.92285e-07	0	0	0	0	0	0	0	0	0	0
MAR09774	0	0	0	0	0	0	0	0	0	0	0	0	0	0	0	0	0	0	0	5.57626e-06	0	0	0	0	0	0	0	0	0	0
MAR09775	0	0	0	0	0	0	0	0	0	0	0	0	0	0	0	0	0	0	0	1.39406e-06	0	0	0	0	0	0	0	0	0	0
MAR09776	0	0	0	0	0	0	0	0	0	0	0	0	0	0	0	0	0	0	0	1.92285e-07	0	0	0	0	0	0	0	0	0	0
MAR09777	0	0	0	0	0	0	0	0	0	0	0	0	0	0	0	0	0	0	0	1.92285e-07	0	0	0	0	0	0	0	0	0	0
MAR09778	0	0	0	0	0	0	0	0	0	0	0	0	0	0	0	0	0	0	0	1.92285e-07	0	0	0	0	0	0	0	0	0	0
MAR09779	0	0	0	0	0	0	0	0	0	0	0	0	0	0	0	0	0	0	0	9.20563e-05	0	0	0	0	0	0	0	0	0	0
MAR09780	0	0	0	0	0	0	0	0	0	0	0	0	0	0	0	0	0	0	0	0	0	0	0	0	0	0	0	0	0	0
MAR09781	0	0	0	0	0	0	0	0	0	0	0	0	0	0	0	0	0	0	0	1.92285e-07	0	0	0	0	0	0	0	0	0	0
MAR09782	0	0	0	0	0	0	0	0	0	0	0	0	0	0	0	0	0	0	0	1.92285e-07	0	0	0	0	0	0	0	0	0	0
MAR09783	0	0	0	0	0	0	0	0	0	0	0	0	0	0	0	0	0	0	0	6.39347e-06	0	0	0	0	0	0	0	0	0	0
MAR09784	0	0	0	0	0	0	0	0	0	0	0	0	0	0	0	0	0	0	0	1.92285e-07	0	0	0	0	0	0	0	0	0	0
MAR09785	0	0	0	0	0	0	0	0	0	0	0	0	0	0	0	0	0	0	0	1.92285e-07	0	0	0	0	0	0	0	0	0	0
MAR09786	0	0	0	0	0	0	0	0	0	0	0	0	0	0	0	0	0	0	0	7.427e-05	0	0	0	0	0	0	0	0	0	0
MAR09787	0	0	0	0	0	0	0	0	0	0	0	0	0	0	0	0	0	0	0	5.52819e-06	0	0	0	0	0	0	0	0	0	0
MAR09788	0	0	0	0	0	0	0	0	0	0	0	0	0	0	0	0	0	0	0	0.000106718	0	0	0	0	0	0	0	0	0	0
MAR09789	0	0	0	0	0	0	0	0	0	0	0	0	0	0	0	0	0	0	0	1.05276e-05	0	0	0	0	0	0	0	0	0	0
MAR09790	0	0	0	0	0	0	0	0	0	0	0	0	0	0	0	0	0	0	0	1.92285e-07	0	0	0	0	0	0	0	0	0	0
MAR09791	0	0	0	0	0	0	0	0	0	0	0	0	0	0	0	0	0	0	0	1.92285e-07	0	0	0	0	0	0	0	0	0	0
MAR09792	0	0	0	0	0	0	0	0	0	0	0	0	0	0	0	0	0	0	0	7.20107e-05	0	0	0	0	0	0	0	0	0	0
MAR09793	0	0	0	0	0	0	0	0	0	0	0	0	0	0	0	0	0	0	0	0	0	0	0	0	0	0	0	0	0	0
MAR09794	0	0	0	0	0	0	0	0	0	0	0	0	0	0	0	0	0	0	0	1.92285e-07	0	0	0	0	0	0	0	0	0	0
MAR09795	0	0	0	0	0	0	0	0	0	0	0	0	0	0	0	0	0	0	0	1.92285e-07	0	0	0	0	0	0	0	0	0	0
MAR09796	0	0	0	0	0	0	0	0	0	0	0	0	0	0	0	0	0	0	0	1.92285e-07	0	0	0	0	0	0	0	0	0	0
MAR00652	0	0	0	0	0	0	0	0	0	0	0	0	0	0	0	0	0	0	0	0	0	0	0	0	0	0	0	0	0	0
MAR00717	0	0	0	0	0	0	0	0	0	0	0	0	0	0	0	0	0	0	0	0	0	0	0	0	0	0	0	0	0	0
MAR00731	0	0	0	0	0	0	0	0	0	0	0	0	0	0	0	0	0	0	0	0	0	0	0	0	0	0	0	0	0	0
MAR00732	0	0	0	0	0	0	0	0	0	0	0	0	0	0	0	0	0	0	0	0	0	0	0	0	0	0	0	0	0	0
MAR00734	0	0	0	0	0	0	0	0	0	0	0	0	0	0	0	0	0	0	0	0	0	0	0	0	0	0	0	0	0	0
MAR00917	0	0	0	0	0	0	0	0	0	0	0	0	0	0	0	0	0	0	0	0	0	0	0	0	0	0	0	0	0	0
MAR00918	0	0	0	0	0	0	0	0	0	0	0	0	0	0	0	0	0	0	0	0	0	0	0	0	0	0	0	0	0	0
MAR01916	0	0	0	0	0	0	0	0	0	0	0	0	0	0	0	0	0	0	0	0	0	0	0	0	0	0	0	0	0	0
MAR04125	0	0	0	0	0	0	0	0	0	0	0	0	0	0	0	0	0	0	0	0	0	0	0	0	0	0	0	0	0	0
MAR04892	0	0	0	0	0	0	0	0	0	0	0	0	0	0	0	0	0	0	0	0	0	0	0	0	0	0	0	0	0	0
MAR04902	0	0	0	0	0	0	0	0	0	0	0	0	0	0	0	0	0	0	0	0	0	0	0	0	0	0	0	0	0	0
MAR04955	0	0	0	0	0	0	0	0	0	0	0	0	0	0	0	0	0	0	0	0	0	0	0	0	0	0	0	0	0	0
MAR06577	0	0	0	0	0	0	0	0	0	0	0	0	0	0	0	0	0	0	0	0	0	0	0	0	0	0	0	0	0	0
MAR06578	0	0	0	0	0	0	0	0	0	0	0	0	0	0	0	0	0	0	0	0	0	0	0	0	0	0	0	0	0	0
MAR07201	0	0	0	0	0	0	0	0	0	0	0	0	0	0	0	0	0	0	0	0	0	0	0	0	0	0	0	0	0	0
MAR07204	0	0	0	0	0	0	0	0	0	0	0	0	0	0	0	0	0	0	0	0	0	0	0	0	0	0	0	0	0	0
MAR07331	0	0	0	0	0	0	0	0	0	0	0	0	0	0	0	0	0	0	0	0	0	0	0	0	0	0	0	0	0	0
MAR07431	0	0	0	0	0	0	0	0	0	0	0	0	0	0	0	0	0	0	0	0	0	0	0	0	0	0	0	0	0	0
MAR07433	0	0	0	0	0	0	0	0	0	0	0	0	0	0	0	0	0	0	0	0	0	0	0	0	0	0	0	0	0	0
MAR07434	0	0	0	0	0	0	0	0	0	0	0	0	0	0	0	0	0	0	0	0	0	0	0	0	0	0	0	0	0	0
MAR07435	0	0	0	0	0	0	0	0	0	0	0	0	0	0	0	0	0	0	0	0	0	0	0	0	0	0	0	0	0	0
MAR07437	0	0	0	0	0	0	0	0	0	0	0	0	0	0	0	0	0	0	0	0	0	0	0	0	0	0	0	0	0	0
MAR07675	0	0	0	0	0	0	0	0	0	0	0	0	0	0	0	0	0	0	0	0	0	0	0	0	0	0	0	0	0	0
MAR07693	0	0	0	0	0	0	0	0	0	0	0	0	0	0	0	0	0	0	0	0	0	0	0	0	0	0	0	0	0	0
MAR07694	0	0	0	0	0	0	0	0	0	0	0	0	0	0	0	0	0	0	0	0	0	0	0	0	0	0	0	0	0	0
MAR07695	0	0	0	0	0	0	0	0	0	0	0	0	0	0	0	0	0	0	0	0	0	0	0	0	0	0	0	0	0	0
MAR07733	0	0	0	0	0	0	0	0	0	0	0	0	0	0	0	0	0	0	0	0	0	0	0	0	0	0	0	0	0	0
MAR07740	0	0	0	0	0	0	0	0	0	0	0	0	0	0	0	0	0	0	0	0	0	0	0	0	0	0	0	0	0	0
MAR07743	0	0	0	0	0	0	0	0	0	0	0	0	0	0	0	0	0	0	0	0	0	0	0	0	0	0	0	0	0	0
MAR07759	0	0	0	0	0	0	0	0	0	0	0	0	0	0	0	0	0	0	0	0	0	0	0	0	0	0	0	0	0	0
MAR07761	0	0	0	0	0	0	0	0	0	0	0	0	0	0	0	0	0	0	0	0	0	0	0	0	0	0	0	0	0	0
MAR07793	0	0	0	0	0	0	0	0	0	0	0	0	0	0	0	0	0	0	0	0	0	0	0	0	0	0	0	0	0	0
MAR08084	0	0	0	0	0	0	0	0	0	0	0	0	0	0	0	0	0	0	0	0	0	0	0	0	0	0	0	0	0	0
MAR08086	0	0	0	0	0	0	0	0	0	0	0	0	0	0	0	0	0	0	0	0	0	0	0	0	0	0	0	0	0	0
MAR08145	0	0	0	0	0	0	0	0	0	0	0	0	0	0	0	0	0	0	0	0	0	0	0	0	0	0	0	0	0	0
MAR08146	0	0	0	0	0	0	0	0	0	0	0	0	0	0	0	0	0	0	0	0	0	0	0	0	0	0	0	0	0	0
MAR08153	0	0	0	0	0	0	0	0	0	0	0	0	0	0	0	0	0	0	0	0	0	0	0	0	0	0	0	0	0	0
MAR08157	0	0	0	0	0	0	0	0	0	0	0	0	0	0	0	0	0	0	0	0	0	0	0	0	0	0	0	0	0	0
MAR08160	0	0	0	0	0	0	0	0	0	0	0	0	0	0	0	0	0	0	0	0	0	0	0	0	0	0	0	0	0	0
MAR08163	0	0	0	0	0	0	0	0	0	0	0	0	0	0	0	0	0	0	0	0	0	0	0	0	0	0	0	0	0	0
MAR08193	0	0	0	0	0	0	0	0	0	0	0	0	0	0	0	0	0	0	0	0	0	0	0	0	0	0	0	0	0	0
MAR08195	0	0	0	0	0	0	0	0	0	0	0	0	0	0	0	0	0	0	0	0	0	0	0	0	0	0	0	0	0	0
MAR08199	0	0	0	0	0	0	0	0	0	0	0	0	0	0	0	0	0	0	0	0	0	0	0	0	0	0	0	0	0	0
MAR08205	0	0	0	0	0	0	0	0	0	0	0	0	0	0	0	0	0	0	0	0	0	0	0	0	0	0	0	0	0	0
MAR08207	0	0	0	0	0	0	0	0	0	0	0	0	0	0	0	0	0	0	0	0	0	0	0	0	0	0	0	0	0	0
MAR08213	0	0	0	0	0	0	0	0	0	0	0	0	0	0	0	0	0	0	0	0	0	0	0	0	0	0	0	0	0	0
MAR08215	0	0	0	0	0	0	0	0	0	0	0	0	0	0	0	0	0	0	0	0	0	0	0	0	0	0	0	0	0	0
MAR08222	0	0	0	0	0	0	0	0	0	0	0	0	0	0	0	0	0	0	0	0	0	0	0	0	0	0	0	0	0	0
MAR08230	0	0	0	0	0	0	0	0	0	0	0	0	0	0	0	0	0	0	0	0	0	0	0	0	0	0	0	0	0	0
MAR08232	0	0	0	0	0	0	0	0	0	0	0	0	0	0	0	0	0	0	0	0	0	0	0	0	0	0	0	0	0	0
MAR08241	0	0	0	0	0	0	0	0	0	0	0	0	0	0	0	0	0	0	0	0	0	0	0	0	0	0	0	0	0	0
MAR08243	0	0	0	0	0	0	0	0	0	0	0	0	0	0	0	0	0	0	0	0	0	0	0	0	0	0	0	0	0	0
MAR08252	0	0	0	0	0	0	0	0	0	0	0	0	0	0	0	0	0	0	0	0	0	0	0	0	0	0	0	0	0	0
MAR08259	0	0	0	0	0	0	0	0	0	0	0	0	0	0	0	0	0	0	0	0	0	0	0	0	0	0	0	0	0	0
MAR08265	0	0	0	0	0	0	0	0	0	0	0	0	0	0	0	0	0	0	0	0	0	0	0	0	0	0	0	0	0	0
MAR08269	0	0	0	0	0	0	0	0	0	0	0	0	0	0	0	0	0	0	0	0	0	0	0	0	0	0	0	0	0	0
MAR08272	0	0	0	0	0	0	0	0	0	0	0	0	0	0	0	0	0	0	0	0	0	0	0	0	0	0	0	0	0	0
MAR08282	0	0	0	0	0	0	0	0	0	0	0	0	0	0	0	0	0	0	0	0	0	0	0	0	0	0	0	0	0	0
MAR08289	0	0	0	0	0	0	0	0	0	0	0	0	0	0	0	0	0	0	0	0	0	0	0	0	0	0	0	0	0	0
MAR08296	0	0	0	0	0	0	0	0	0	0	0	0	0	0	0	0	0	0	0	0	0	0	0	0	0	0	0	0	0	0
MAR08299	0	0	0	0	0	0	0	0	0	0	0	0	0	0	0	0	0	0	0	0	0	0	0	0	0	0	0	0	0	0
MAR08303	0	0	0	0	0	0	0	0	0	0	0	0	0	0	0	0	0	0	0	0	0	0	0	0	0	0	0	0	0	0
MAR08310	0	0	0	0	0	0	0	0	0	0	0	0	0	0	0	0	0	0	0	0	0	0	0	0	0	0	0	0	0	0
MAR08312	0	0	0	0	0	0	0	0	0	0	0	0	0	0	0	0	0	0	0	0	0	0	0	0	0	0	0	0	0	0
MAR08314	0	0	0	0	0	0	0	0	0	0	0	0	0	0	0	0	0	0	0	0	0	0	0	0	0	0	0	0	0	0
MAR08320	0	0	0	0	0	0	0	0	0	0	0	0	0	0	0	0	0	0	0	0	0	0	0	0	0	0	0	0	0	0
MAR08323	0	0	0	0	0	0	0	0	0	0	0	0	0	0	0	0	0	0	0	0	0	0	0	0	0	0	0	0	0	0
MAR08328	0	0	0	0	0	0	0	0	0	0	0	0	0	0	0	0	0	0	0	0	0	0	0	0	0	0	0	0	0	0
MAR08335	0	0	0	0	0	0	0	0	0	0	0	0	0	0	0	0	0	0	0	0	0	0	0	0	0	0	0	0	0	0
MAR08338	0	0	0	0	0	0	0	0	0	0	0	0	0	0	0	0	0	0	0	0	0	0	0	0	0	0	0	0	0	0
MAR08496	0	0	0	0	0	0	0	0	0	0	0	0	0	0	0	0	0	0	0	0	0	0	0	0	0	0	0	0	0	0
MAR08524	0	0	0	0	0	0	0	0	0	0	0	0	0	0	0	0	0	0	0	0	0	0	0	0	0	0	0	0	0	0
MAR08527	0	0	0	0	0	0	0	0	0	0	0	0	0	0	0	0	0	0	0	0	0	0	0	0	0	0	0	0	0	0
MAR08661	0	0	0	0	0	0	0	0	0	0	0	0	0	0	0	0	0	0	0	0	0	0	0	0	0	0	0	0	0	0
MAR08673	0	0	0	0	0	0	0	0	0	0	0	0	0	0	0	0	0	0	0	0	0	0	0	0	0	0	0	0	0	0
MAR08793	0	0	0	0	0	0	0	0	0	0	0	0	0	0	0	0	0	0	0	0	0	0	0	0	0	0	0	0	0	0
MAR08834	0	0	0	0	0	0	0	0	0	0	0	0	0	0	0	0	0	0	0	0	0	0	0	0	0	0	0	0	0	0
MAR08856	0	0	0	0	0	0	0	0	0	0	0	0	0	0	0	0	0	0	0	0	0	0	0	0	0	0	0	0	0	0
MAR08857	0	0	0	0	0	0	0	0	0	0	0	0	0	0	0	0	0	0	0	0	0	0	0	0	0	0	0	0	0	0
MAR08874	0	0	0	0	0	0	0	0	0	0	0	0	0	0	0	0	0	0	0	0	0	0	0	0	0	0	0	0	0	0
MAR08880	0	0	0	0	0	0	0	0	0	0	0	0	0	0	0	0	0	0	0	0	0	0	0	0	0	0	0	0	0	0
MAR08882	0	0	0	0	0	0	0	0	0	0	0	0	0	0	0	0	0	0	0	0	0	0	0	0	0	0	0	0	0	0
MAR08895	0	0	0	0	0	0	0	0	0	0	0	0	0	0	0	0	0	0	0	0	0	0	0	0	0	0	0	0	0	0
MAR08897	0	0	0	0	0	0	0	0	0	0	0	0	0	0	0	0	0	0	0	0	0	0	0	0	0	0	0	0	0	0
MAR08900	0	0	0	0	0	0	0	0	0	0	0	0	0	0	0	0	0	0	0	0	0	0	0	0	0	0	0	0	0	0
MAR08902	0	0	0	0	0	0	0	0	0	0	0	0	0	0	0	0	0	0	0	0	0	0	0	0	0	0	0	0	0	0
MAR08904	0	0	0	0	0	0	0	0	0	0	0	0	0	0	0	0	0	0	0	0	0	0	0	0	0	0	0	0	0	0
MAR08920	0	0	0	0	0	0	0	0	0	0	0	0	0	0	0	0	0	0	0	0	0	0	0	0	0	0	0	0	0	0
MAR09199	0	0	0	0	0	0	0	0	0	0	0	0	0	0	0	0	0	0	0	0	0	0	0	0	0	0	0	0	0	0
MAR09664	0	0	0	0	0	0	0	0	0	0	0	0	0	0	0	0	0	0	0	0	0	0	0	0	0	0	0	0	0	0
MAR09665	0	0	0	0	0	0	0	0	0	0	0	0	0	0	0	0	0	0	0	0	0	0	0	0	0	0	0	0	0	0
MAR09666	0	0	0	0	0	0	0	0	0	0	0	0	0	0	0	0	0	0	0	0	0	0	0	0	0	0	0	0	0	0
MAR09667	0	0	0	0	0	0	0	0	0	0	0	0	0	0	0	0	0	0	0	0	0	0	0	0	0	0	0	0	0	0
MAR09668	0	0	0	0	0	0	0	0	0	0	0	0	0	0	0	0	0	0	0	0	0	0	0	0	0	0	0	0	0	0
MAR09669	0	0	0	0	0	0	0	0	0	0	0	0	0	0	0	0	0	0	0	0	0	0	0	0	0	0	0	0	0	0
MAR09670	0	0	0	0	0	0	0	0	0	0	0	0	0	0	0	0	0	0	0	0	0	0	0	0	0	0	0	0	0	0
MAR09671	0	0	0	0	0	0	0	0	0	0	0	0	0	0	0	0	0	0	0	0	0	0	0	0	0	0	0	0	0	0
MAR07182	0	0	0	0	0	0	0	0	0	0	0	0	0	0	0	0	0	0	0	0	0	0	0	0	0	0	0	0	0	0
MAR07330	0	0	0	0	0	0	0	0	0	0	0	0	0	0	0	0	0	0	0	0	0	0	0	0	0	0	0	0	0	0
MAR07432	0	0	0	0	0	0	0	0	0	0	0	0	0	0	0	0	0	0	0	0	0	0	0	0	0	0	0	0	0	0
MAR04313	0	0	0	0	0	0	0	0	0	0	0	0	0	0	0	0	0	0	0	0	0	0	0	0	0	0	0	0	0	0
MAR07307	0	0	0	0	0	0	0	0	0	0	0	0	0	0	0	0	0	0	0	0	0	0	0	0	0	0	0	0	0	0
MAR01809	0	0	0	0	0	0	0	0	0	0	0	0	0	0	0	0	0	0	0	0	0	0	0	0	0	0	0	0	0	0
MAR00020	-0.00030042	0	-0.000322407	-0.000654937	0	0	0	-0.000107538	0	0	-0.00015791	-0.000158208	0	0	0	0	-0.000158248	0	0	0	-0.00015791	0	-0.000158944	0	-4.67858e-05	0	0	0	0	-6.55065e-05
MAR00461	-5.14854e-07	-5.07204e-07	-5.52535e-07	-1.12242e-06	0	0	0	-3.30913e-07	0	0	-2.89726e-07	-2.90272e-07	-2.91622e-07	-7.76357e-07	0	-2.89801e-07	-2.90347e-07	-2.91698e-07	-8.62259e-07	0	-2.89727e-07	-2.90272e-07	-2.00338e-07	-7.76357e-07	-8.58404e-08	-5.23783e-07	-5.24898e-07	-5.82876e-07	-1.19352e-06	0
MAR00462	-3.02855e-08	-2.98355e-08	-3.25021e-08	-6.60246e-08	0	0	0	0	0	0	-1.5919e-08	-1.5949e-08	-1.60232e-08	-4.5668e-08	0	-1.59231e-08	-1.59531e-08	-1.60273e-08	-4.73769e-08	0	-1.5919e-08	-1.5949e-08	-1.10076e-08	-4.5668e-08	-4.71651e-09	-2.87793e-08	-2.88405e-08	-3.20261e-08	-6.55783e-08	0
MAR00466	0	0	0	0	0	0	0	-1.10304e-07	0	0	0	0	0	0	0	0	0	0	0	0	0	0	0	0	0	0	0	0	0	0
MAR00467	-1.33256e-07	-1.31276e-07	-1.43009e-07	-2.90508e-07	0	0	0	0	0	0	-7.00438e-08	-7.01757e-08	-7.05021e-08	-2.00939e-07	0	-7.00617e-08	-7.01937e-08	-7.05203e-08	-2.08458e-07	0	-7.00438e-08	-7.01756e-08	-4.84333e-08	-2.00939e-07	-2.07526e-08	-1.26629e-07	-1.26898e-07	-1.40915e-07	-2.88544e-07	0
MAR00664	0	0	0	0	0	0	0	0	0	0	0	0	0	0	0	0	0	0	0	0	0	0	0	0	0	0	0	0	0	0
MAR00730	0	0	0	0	0	0	0	0	0	0	0	0	0	0	0	0	0	0	0	0	-7.00438e-08	0	-4.84333e-08	0	0	0	0	0	0	0
MAR00768	0	0	0	0	0	0	0	0	0	0	0	0	0	0	0	0	0	0	0	0	0	0	0	0	0	0	0	0	0	0
MAR00771	0	0	0	0	0	0	0	0	0	0	0	0	0	0	0	0	0	0	0	0	0	0	0	0	0	0	0	0	0	0
MAR00966	0	0	0	0	0	0	0	0	0	0	0	0	0	0	0	0	0	0	0	0	0	0	0	0	0	0	0	0	0	0
MAR01035	0	0	0	0	0	0	0	0	0	0	0	0	0	0	0	0	0	0	0	0	0	0	0	0	0	0	0	0	0	0
MAR01143	0	0	0	0	0	0	0	0	0	0	0	0	0	0	0	0	0	0	0	0	0	0	0	0	0	0	0	0	0	0
MAR01189	0	0	0	0	0	0	0	0	0	0	0	0	0	0	0	0	0	0	0	0	0	0	0	0	0	0	0	0	0	0
MAR01240	0	0	0	0	0	0	0	0	0	0	0	0	0	0	0	0	0	0	0	0	0	0	0	0	0	0	0	0	0	0
MAR01252	0	0	0	0	0	0	0	0	0	0	0	0	0	0	0	0	0	0	0	0	0	0	0	0	0	0	0	0	0	0
MAR01269	0	0	0	0	0	0	0	0	0	0	0	0	0	0	0	0	0	0	0	0	0	0	0	0	0	0	0	0	0	0
MAR01306	0	0	0	0	0	0	0	0	0	0	0	0	0	0	0	0	0	0	0	0	0	0	0	0	0	0	0	0	0	0
MAR01309	0	0	0	0	0	0	0	0	0	0	0	0	0	0	0	0	0	0	0	0	0	0	0	0	0	0	0	0	0	0
MAR01311	0	0	0	0	0	0	0	0	0	0	0	0	0	0	0	0	0	0	0	0	0	0	0	0	0	0	0	0	0	0
MAR01316	0	0	0	0	0	0	0	0	0	0	0	0	0	0	0	0	0	0	0	0	0	0	0	0	0	0	0	0	0	0
MAR01331	0	0	0	0	0	0	0	0	0	0	0	0	0	0	0	0	0	0	0	0	0	0	0	0	0	0	0	0	0	0
MAR01392	0	0	0	0	0	0	0	0	0	0	0	0	0	0	0	0	0	0	0	0	0	0	0	0	0	0	0	0	0	0
MAR01530	-0.00301726	-0.00326839	-0.00323809	-0.00657785	-0.00214741	-0.000881624	-0.000881621	-0.00108005	-0.00483963	0	-0.00158597	-0.00158896	-0.00175529	-0.00518863	0	-0.00174433	-0.00158936	-0.00175574	-0.00518999	0	-0.00158597	-0.00174716	-0.00159635	-0.00518863	-0.000469892	-0.00315268	-0.00315939	-0.00350836	-0.00718389	-0.0019239
MAR01672	0	0	0	0	0	0	0	0	0	0	0	0	0	0	0	0	0	0	0	0	0	0	0	0	0	0	0	0	0	0
MAR01937	0	0	0	0	0	0	0	0	0	0	0	0	0	0	0	0	0	0	0	0	0	0	0	0	0	0	0	0	0	0
MAR01998	0	0	0	0	0	0	0	0	0	0	0	0	0	0	0	0	0	0	0	0	0	0	0	0	0	0	0	0	0	0
MAR02039	0	0	0	0	0	0	0	0	0	0	0	0	0	0	0	0	0	0	0	0	0	0	0	0	0	0	0	0	0	0
MAR02066	0	0	0	0	0	0	0	0	0	0	0	0	0	0	0	0	0	0	0	0	0	0	0	0	0	0	0	0	0	0
MAR02081	0	0	0	0	0	0	0	0	0	0	0	0	0	0	0	0	0	0	0	0	0	0	0	0	0	0	0	0	0	0
MAR02092	0	0	0	0	0	0	0	0	0	0	0	0	0	0	0	0	0	0	0	0	0	0	0	0	0	0	0	0	0	0
MAR02103	0	0	0	0	0	0	0	0	0	0	0	0	0	0	0	0	0	0	0	0	0	0	0	0	0	0	0	0	0	0
MAR02554	0	0	0	0	0	0	0	0	0	0	0	0	0	0	0	0	0	0	0	0	0	0	0	0	0	0	0	0	0	0
MAR02569	0	0	0	0	0	0	0	0	0	0	0	0	0	0	0	0	0	0	0	0	0	0	0	0	0	0	0	0	0	0
MAR02777	0.0151797	0	0.0162906	0.0330927	-4.78489e-06	0.00759974	0.00759972	0.0102426	0.0417184	0	0.0146957	0.0150602	0.0147918	0.0437243	0	0.0146993	0.0150641	0.0147956	0.0437358	0.00423026	0.0146955	0.0150602	0.0147919	0.0437243	0.00445367	0.0144247	0	0.0160521	0.032869	0
MAR03953	0	0	0	0	0	-0.00618561	-0.0061856	0	0	0	0	0	0	0	0	0	0	0	0	0	0	0	0	0	0	0	0	0	0	0
MAR04123	0	0	0	0	0	0	0	0	0	0	0	0	0	0	0	0	0	0	0	0	0	0	0	0	0	0	0	0	0	0
MAR04126	0	0	0	0	0	0	0	0	0	0	0	0	0	0	0	0	0	0	0	0	0	0	0	0	0	0	0	0	0	0
MAR04765	-2.43756e-06	-2.40134e-06	-2.61596e-06	-5.31406e-06	-1.57774e-06	0	0	0	0	0	0	0	0	0	0	0	0	0	0	0	0	0	0	0	0	0	0	0	0	0
MAR04846	-0.0235478	-0.00595035	-0.0252712	-0.0513358	-0.00390966	-0.00759974	-0.00759972	-0.0102426	-0.0417184	0	-0.0146956	-0.0150602	-0.0147918	-0.0437244	0	-0.0146993	-0.015064	-0.0147956	-0.0437358	-0.00424599	-0.0146955	-0.0150602	-0.0147914	-0.0437244	-0.00445357	-0.0223766	-0.00575191	-0.0249011	-0.0509887	-0.0407351
MAR04856	0	0	0	0	0	0	0	0	0	0	0	0	0	0	0	0	0	0	0	0	0	0	0	0	0	0	0	0	0	0
MAR04860	1.33256e-07	1.31276e-07	1.43009e-07	2.90508e-07	0	0	0	0	0	0	7.00438e-08	7.01757e-08	7.05021e-08	2.00939e-07	0	7.00617e-08	7.01937e-08	7.05203e-08	2.08458e-07	0	7.00438e-08	7.01756e-08	4.84333e-08	2.00939e-07	2.07526e-08	1.26629e-07	1.26898e-07	1.40915e-07	2.88544e-07	0
MAR04876	0	0	0	0	0	0	0	0	0	0	0	0	0	0	0	0	0	0	0	0	0	0	0	0	0	0	0	0	0	0
MAR04877	0	0	0	0	0	0	0	0	0	0	0	0	0	0	0	0	0	0	0	0	0	0	0	0	0	0	0	0	0	0
MAR04878	0	0	0	0	0	0	0	0	0	0	0	0	0	0	0	0	0	0	0	0	0	0	0	0	0	0	0	0	0	0
MAR04879	0	0	0	0	0	0	0	0	0	0	0	0	0	0	0	0	0	0	0	0	0	0	0	0	0	0	0	0	0	0
MAR04880	0	0	0	0	0	6.47745e-07	6.47743e-07	8.72544e-07	3.55576e-06	0	1.28126e-06	1.28367e-06	1.28964e-06	3.81218e-06	0	1.28159e-06	1.284e-06	1.28998e-06	3.81318e-06	3.88354e-07	1.28126e-06	1.28367e-06	1.28965e-06	3.81218e-06	3.79613e-07	2.31633e-06	2.32126e-06	2.57766e-06	5.27814e-06	1.46165e-06
MAR04881	0	0	0	0	0	0	0	0	0	0	0	0	0	0	0	0	0	0	0	0	0	0	0	0	0	0	0	0	0	0
MAR04883	-0.0149239	-0.0169956	-0.0160162	-0.0325352	-0.0105482	0.00308275	0.00308923	-0.00238137	-0.00970415	0	0	0	0	0	0	0	0	0	0	0	0	0	0	0	0	-0.0141794	-0.0164265	-0.0157791	-0.03231	0.0267624
MAR04894	0.0233091	0.0229628	0.025015	0.0508155	0.0150871	0.00619079	0.00619402	0.00119719	0.00487876	0	0.012252	0.0122746	0.0123322	0.0364539	0	0.0122551	0.0122778	0.0123354	0.0364634	1.35946e-05	0.0122516	0.0122751	0.0123322	0.0364539	0.00363004	0.0221498	0.022197	0.0246488	0.050472	0.013977
MAR04906	0	0	0	0	0	0	0	0	0	0	0	0	0	0	0	0	0	0	0	0	0	0	0	0	0	0	0	0	0	0
MAR04913	0.00823654	0.00595035	0.00883935	0.0179562	0.00390488	0	0	-2.32174e-05	0	0	-3.40928e-05	-3.4157e-05	0	0	0	0	-3.41658e-05	0	0	1.35731e-06	-3.40929e-05	0	-3.4316e-05	0	-1.01011e-05	0.00795191	0.00575191	0.00884904	0.0181197	0.00360782
MAR04917	-0.00665487	-0.00655598	-0.00714192	-0.0145081	-0.00430745	-0.00176843	-0.00176842	0	0	0	-0.00349801	-0.00350447	-0.0035209	-0.0104078	0	-0.0034989	-0.00350537	-0.00352181	-0.0104105	-3.10683e-06	-0.00349788	-0.00350459	-0.0035209	-0.0104078	-0.00103639	-0.00632389	-0.00633734	-0.00703734	-0.01441	-0.00399053
MAR04941	-1.33256e-07	-1.31276e-07	-1.43009e-07	-2.90508e-07	0	0	0	0	0	0	-7.00438e-08	-7.01757e-08	-7.05021e-08	-2.00939e-07	0	-7.00617e-08	-7.01937e-08	-7.05203e-08	-2.08458e-07	0	0	-7.01756e-08	0	-2.00939e-07	-2.07526e-08	-1.26629e-07	-1.26898e-07	-1.40915e-07	-2.88544e-07	0
MAR04942	-0.00332743	-0.00327799	-0.00357096	-0.00725404	-0.00215372	-0.000884215	-0.000884212	0	0	0	-0.001749	-0.00175223	-0.00176045	-0.00520388	0	-0.00174945	-0.00175268	-0.0017609	-0.00520524	-1.55342e-06	-0.00174894	-0.0017523	-0.00176045	-0.00520388	-0.000518197	-0.00316195	-0.00316867	-0.00351867	-0.007205	-0.00199525
MAR04960	0	0	0	0	0	0	0	0	0	0	0	0	0	0	0	0	0	0	0	0	0	0	0	0	0	0	0	0	0	0
MAR05004	0	0	0	0	0	0	0	0	0	0	0	0	0	0	0	0	0	0	0	0	0	0	0	0	0	0	0	0	0	0
MAR05012	0	0	0	0	0	0	0	0	0	0	0	0	0	0	0	0	0	0	0	0	0	0	0	0	0	0	0	0	0	0
MAR05027	0	0	0	0	0	0	0	0	0	0	0	0	0	0	0	0	0	0	0	0	0	0	0	0	0	0	0	0	0	0
MAR05203	0	0	0	0	0	0	0	0	0	0	0	0	0	0	0	0	0	0	0	0	0	0	0	0	0	0	0	0	0	0
MAR05205	0	0	0	0	0	0	0	0	0	0	0	0	0	0	0	0	0	0	0	0	0	0	0	0	0	0	0	0	0	0
MAR05207	0	0	0	0	0	0	0	0	0	0	0	0	0	0	0	0	0	0	0	0	0	0	0	0	0	0	0	0	0	0
MAR05209	0	0	0	0	0	0	0	0	0	0	0	0	0	0	0	0	0	0	0	0	0	0	0	0	0	0	0	0	0	0
MAR05210	0	0	0	0	0	0	0	0	0	0	0	0	0	0	0	0	0	0	0	0	0	0	0	0	0	0	0	0	0	0
MAR05211	0	0	0	0	0	0	0	0	0	0	0	0	0	0	0	0	0	0	0	0	0	0	0	0	0	0	0	0	0	0
MAR05245	0	0	0	0	0	0	0	0	0	0	0	0	0	0	0	0	0	0	0	0	0	0	0	0	0	0	0	0	0	0
MAR05342	0	0	0	0	0	0	0	0	0	0	0	0	0	0	0	0	0	0	0	0	0	0	0	0	0	0	0	0	0	0
MAR05347	-0.0302026	-0.0125063	-0.0324131	-0.0658439	-0.00821711	-0.00627568	-0.00627567	-0.0102426	-0.0417184	0	-0.00594543	-0.00629385	-0.00598434	-0.0176897	0	-0.00595337	-0.00630182	-0.00599234	-0.0177134	-0.0042491	-0.0059521	-0.00630002	-0.00598997	-0.0177088	-0.00186286	-0.0287005	-0.0120893	-0.0319384	-0.0653987	-0.0447256
MAR05354	0	0	0	0	0	0	0	0	0	0	0	0	0	0	0	0	0	0	0	0	-7.00438e-08	0	-4.84333e-08	0	0	0	0	0	0	0
MAR06385	0	0	0	0	0	0	0	0	0	0	0	0	0	0	0	0	0	0	0	0	0	0	0	0	0	0	0	0	0	0
MAR06386	0	0	0	0	0	0.00618561	0.0061856	0	0	0	0	0	0	0	0	0	0	0	0	0	0	0	0	0	0	0	0	0	0	0
MAR06387	0	0	0	0	0	0	0	0	0	0	0	0	0	0	0	0	0	0	0	0	0	0	0	0	0	0	0	0	0	0
MAR06388	0	0	0	0	0	0	0	0	0	0	0	0	0	0	0	0	0	0	0	0	0	0	0	0	0	0	0	0	0	0
MAR06425	0	0	0	0	0	0	0	0	0	0	0	0	0	0	0	0	0	0	0	0	0	0	0	0	0	0	0	0	0	0
MAR06430	0	0	0	0	0	0	0	0	0	0	0	0	0	0	0	0	0	0	0	0	0	0	0	0	0	0	0	0	0	0
MAR06440	0	0	0	0	0	0	0	0	0	0	0	0	0	0	0	0	0	0	0	0	0	0	0	0	0	0	0	0	0	0
MAR06445	0	0	0	0	0	0	0	0	0	0	0	0	0	0	0	0	0	0	0	0	0	0	0	0	0	0	0	0	0	0
MAR06463	0	0	0	0	0	0	0	0	0	0	0	0	0	0	0	0	0	0	0	0	0	0	0	0	0	0	0	0	0	0
MAR06468	0	0	0	0	0	0	0	0	0	0	0	0	0	0	0	0	0	0	0	0	0	0	0	0	0	0	0	0	0	0
MAR06475	0	0	0	0	0	0	0	0	0	0	0	0	0	0	0	0	0	0	0	0	0	0	0	0	0	0	0	0	0	0
MAR06480	0	0	0	0	0	0	0	0	0	0	0	0	0	0	0	0	0	0	0	0	0	0	0	0	0	0	0	0	0	0
MAR06629	2.19522e-05	2.16261e-05	2.35589e-05	4.78574e-05	1.42089e-05	5.83347e-06	5.83346e-06	7.85796e-06	3.20225e-05	0	5.12504e-06	5.13469e-06	5.15858e-06	1.52487e-05	0	1.15417e-05	1.15635e-05	1.16173e-05	3.43408e-05	3.49744e-06	1.15388e-05	1.15605e-05	1.16143e-05	3.43318e-05	3.41872e-06	2.08605e-05	2.09048e-05	2.32139e-05	4.75339e-05	5.84661e-06
MAR06797	0	0	0	0	0	0	0	0	0	0	0	0	0	0	0	0	0	0	0	0	0	0	0	0	0	0	0	0	0	0
MAR06990	0	0	0	0	0	0	0	0	0	0	0	0	0	0	0	0	0	0	0	0	0	0	0	0	0	0	0	0	0	0
MAR07257	0	0	0	0	0	0	0	0	0	0	0	0	0	0	0	0	0	0	0	0	0	0	0	0	0	0	0	0	0	0
MAR07272	0	0	0	0	0	0	0	0	0	0	0	0	0	0	0	0	0	0	0	0	0	0	0	0	0	0	0	0	0	0
MAR07273	0	0	0	0	0	0	0	0	0	0	0	0	0	0	0	0	0	0	0	0	0	0	0	0	0	0	0	0	0	0
MAR07649	0	0	0	0	0	0	0	0	0	0	0	0	0	0	0	0	0	0	0	0	0	0	0	0	0	0	0	0	0	0
MAR07766	0	0	0	0	0	0	0	0	0	0	5.73085e-08	5.74164e-08	5.76836e-08	0	0	5.73232e-08	5.74312e-08	5.76984e-08	1.70557e-07	0	5.73086e-08	5.74164e-08	3.96273e-08	0	1.69794e-08	1.03605e-07	1.03826e-07	1.15294e-07	2.36082e-07	0
MAR07768	0	0	0	0	0	0	0	0	0	0	-5.73085e-08	-5.74164e-08	-5.76836e-08	0	0	-5.73232e-08	-5.74312e-08	-5.76984e-08	-1.70557e-07	0	-5.73086e-08	-5.74164e-08	-3.96273e-08	0	-1.69794e-08	-1.03605e-07	-1.03826e-07	-1.15294e-07	-2.36082e-07	0
MAR07772	0	0	0	0	0	0	0	0	0	0	0	0	0	0	0	0	0	0	0	0	0	0	0	0	0	0	0	0	0	0
MAR07776	0	0	0	0	0	0	0	0	0	0	0	0	0	0	0	0	0	0	0	0	0	0	0	0	0	0	0	0	0	0
MAR07778	0.0224749	0.0221492	0.0241198	0.0489969	0.0145525	0	0	0.00118285	0.0048325	0	0.0122438	0.0122664	0.0123283	0.0364424	0	0.0122385	0.0122567	0.0123186	0.0364138	8.54153e-06	0.0122305	0.0122584	0.012311	0.0364043	0.0036238	0.021365	0.0214105	0.0246152	0.0486837	0.0139727
MAR07780	0.0224749	0.0221492	0.0241198	0.0489969	0.0145525	0	0	0.00118285	0.0048325	0	0.0122438	0.0122664	0.0123283	0.0364424	0	0.0122385	0.0122567	0.0123186	0.0364138	8.54153e-06	0.0122305	0.0122584	0.012311	0.0364043	0.0036238	0.021365	0.0214105	0.0246152	0.0486837	0.0139727
MAR07784	0	0	0	0	0	0	0	0	0	0	0	0	0	0	0	0	0	0	0	0	0	0	0	0	0	0	0	0	0	0
MAR07789	0.00331768	0.00326839	0.0035605	0.00723279	0.00214741	0.000881624	0.000881621	0.00118759	0.00483963	0	0.00174388	0.0017471	0.00175529	0.00518863	0	0.00174433	0.00174755	0.00175574	0.00518999	0	0.00174382	0.00174716	0.00175529	0.00518863	0.000516678	0.00315268	0.00315939	0.00350836	0.00718389	0.0019894
MAR07791	0.00331768	0.00326839	0.0035605	0.00723279	0.00214741	0.000881624	0.000881621	0.00118759	0.00483963	0	0.00174388	0.0017471	0.00175529	0.00518863	0	0.00174433	0.00174755	0.00175574	0.00518999	0	0.00174382	0.00174716	0.00175529	0.00518863	0.000516678	0.00315268	0.00315939	0.00350836	0.00718389	0.0019894
MAR07929	0	0	0	0	0	0	0	0	0	0	0	0	0	0	0	0	0	0	0	0	0	0	0	0	0	0	0	0	0	0
MAR07933	0	0	0	0	0	0	0	0	0	0	0	0	0	0	0	0	0	0	0	0	0	0	0	0	0	0	0	0	0	0
MAR07944	0	0	0	0	0	0	0	0	0	0	0	0	0	0	0	0	0	0	0	0	0	0	0	0	0	0	0	0	0	0
MAR07947	0	0	0	0	0	0	0	0	0	0	0	0	0	0	0	0	0	0	0	0	0	0	0	0	0	0	0	0	0	0
MAR07949	0	0	0	0	0	0	0	0	0	0	0	0	0	0	0	0	0	0	0	0	0	0	0	0	0	0	0	0	0	0
MAR07953	0	0	0	0	0	0	0	0	0	0	0	0	0	0	0	0	0	0	0	0	0	0	0	0	0	0	0	0	0	0
MAR07956	0	0	0	0	0	0	0	0	0	0	0	0	0	0	0	0	0	0	0	0	0	0	0	0	0	0	0	0	0	0
MAR07960	0	0	0	0	0	0	0	0	0	0	0	0	0	0	0	0	0	0	0	0	0	0	0	0	0	0	0	0	0	0
MAR07963	0	0	0	0	0	0	0	0	0	0	0	0	0	0	0	0	0	0	0	0	0	0	0	0	0	0	0	0	0	0
MAR07966	0	0	0	0	0	0	0	0	0	0	0	0	0	0	0	0	0	0	0	0	0	0	0	0	0	0	0	0	0	0
MAR07969	0	0	0	0	0	0	0	0	0	0	0	0	0	0	0	0	0	0	0	0	0	0	0	0	0	0	0	0	0	0
MAR07981	0	0	0	0	0	0	0	0	0	0	0	0	0	0	0	0	0	0	0	0	0	0	0	0	0	0	0	0	0	0
MAR07983	0	0	0	0	0	0	0	0	0	0	0	0	0	0	0	0	0	0	0	0	0	0	0	0	0	0	0	0	0	0
MAR07985	0	0	0	0	0	0	0	0	0	0	0	0	0	0	0	0	0	0	0	0	0	0	0	0	0	0	0	0	0	0
MAR07988	0	0	0	0	0	0	0	0	0	0	0	0	0	0	0	0	0	0	0	0	0	0	0	0	0	0	0	0	0	0
MAR07989	0	0	0	0	0	0	0	0	0	0	0	0	0	0	0	0	0	0	0	0	0	0	0	0	0	0	0	0	0	0
MAR08030	0	0	0	0	0	0	0	0	0	0	0	0	0	0	0	0	0	0	0	0	0	0	0	0	0	0	0	0	0	0
MAR08058	0	0	0	0	0	0	0	0	0	0	0	0	0	0	0	0	0	0	0	0	0	0	0	0	0	0	0	0	0	0
MAR08060	0	0	0	0	0	0	0	0	0	0	0	0	0	0	0	0	0	0	0	0	0	0	0	0	0	0	0	0	0	0
MAR08234	0	0	0	-8.16096e-13	0.000613456	0	0	0	0	0	0	0	0	0	0	0	0	0	0	1.04856e-05	0	0	0	0	0	0	0	0	0	0
MAR08236	0	0	0	0	0	0	0	0	0	0	0	0	0	0	0	0	0	0	0	0	0	0	0	0	0	0	0	0	0	0
MAR08239	0	0	0	0	0	0	0	0	0	0	0	0	0	0	0	0	0	0	0	0	0	0	0	0	0	0	0	0	0	0
MAR08347	0	0	0	0	0	0	0	0	0	0	0	0	0	0	0	0	0	0	0	0	0	0	0	0	0	0	0	0	0	0
MAR08350	0	0	0	0	0	0	0	0	0	0	0	0	0	0	0	0	0	0	0	0	0	0	0	0	0	0	0	0	0	0
MAR08351	0	0	0	0	0	0	0	0	0	0	0	0	0	0	0	0	0	0	0	0	0	0	0	0	0	0	0	0	0	0
MAR08358	0	0	0	0	0	0	0	0	0	0	0	0	0	0	0	0	0	0	0	0	0	0	0	0	0	0	0	0	0	0
MAR08369	0	0	0	0	0	0	0	0	0	0	0	0	0	0	0	0	0	0	0	0	0	0	0	0	0	0	0	0	0	0
MAR08382	0	0	0	0	0	0	0	0	0	0	0	0	0	0	0	0	0	0	0	0	0	0	0	0	0	0	0	0	0	0
MAR08526	0	0	0	0	0	0	0	0	0	0	0	0	0	0	0	0	0	0	0	0	0	0	0	0	0	0	0	0	0	0
MAR08553	0	0	0	0	0	0	0	0	0	0	0	0	0	0	0	0	0	0	0	0	0	0	0	0	0	0	0	0	0	0
MAR08594	0	0	0	0	0	0	0	0	0	0	0	0	0	0	0	0	0	0	0	0	0	0	0	0	0	0	0	0	0	0
MAR08651	0	0	0	0	0	0	0	0	0	0	0	0	0	0	0	0	0	0	0	0	0	0	0	0	0	0	0	0	0	0
MAR08681	0	0	0	0	0	0	0	0	0	0	0	0	0	0	0	0	0	0	0	0	0	0	0	0	0	0	0	0	0	0
MAR08715	0	0	0	0	0	0	0	0	0	0	0	0	0	0	0	0	0	0	0	0	0	0	0	0	0	0	0	0	0	0
MAR08716	0	0	0	0	0	0	0	0	0	0	0	2.57481e-06	2.58679e-06	7.64653e-06	0	0	0	0	0	0	0	0	0	0	0	0	0	0	0	2.9318e-06
MAR08719	0	0	0	0	0	0	0	0	0	0	0	0	0	0	0	0	0	0	0	0	0	0	0	0	0	0	0	0	0	0
MAR08722	0	0	0	0	0	0	0	0	0	0	6.41375e-06	3.85102e-06	3.86893e-06	1.14365e-05	0	0	0	0	0	0	0	0	0	0	0	0	0	0	0	4.38496e-06
MAR08737	0	0	0	0	0	0	0	0	0	0	0	0	0	0	0	0	0	0	0	0	0	0	0	0	0	0	0	0	0	0
MAR08851	0	0	0	0	0	0	0	0	0	0	0	0	0	0	0	0	0	0	0	0	0	0	0	0	0	0	0	0	0	0
MAR08855	0	0	0	0	0	0	0	0	0	0	0	0	0	0	0	0	0	0	0	0	0	0	0	0	0	0	0	0	0	0
MAR08859	0	0	0	0	0	0	0	0	0	0	0	0	0	0	0	0	0	0	0	0	0	0	0	0	0	0	0	0	0	0
MAR08886	0	0	0	0	0	0	0	0	0	0	0	0	0	0	0	0	0	0	0	0	0	0	0	0	0	0	0	0	0	0
MAR08888	0	0	0	0	0	0	0	0	0	0	0	0	0	0	0	0	0	0	0	0	0	0	0	0	0	0	0	0	0	0
MAR08906	0	0	0	0	0	0	0	0	0	0	0	0	0	0	0	0	0	0	0	0	0	0	0	0	0	0	0	0	0	0
MAR08914	0	0	0	0	0	0	0	0	0	0	0	0	0	0	0	0	0	0	0	0	0	0	0	0	0	0	0	0	0	0
MAR08915	0	0	0	0	0	0	0	0	0	0	0	0	0	0	0	0	0	0	0	0	0	0	0	0	0	0	0	0	0	0
MAR08919	0	0	0	0	0	0	0	0	0	0	0	0	0	0	0	0	0	0	0	0	0	0	0	0	0	0	0	0	0	0
MAR08921	0	0	0	0	0	0	0	0	0	0	0	0	0	0	0	0	0	0	0	0	0	0	0	0	0	0	0	0	0	0
MAR09177	0	0	0	0	0	0	0	0	0	0	0	0	0	0	0	0	0	0	0	0	0	0	0	0	0	0	0	0	0	0
MAR09200	0	0	0	0	0	0	0	0	0	0	0	0	0	0	0	0	0	0	0	0	0	0	0	0	0	0	0	0	0	0
MAR09625	0	0	0	0	0	0	0	0	0	0	0	0	0	5.48017e-08	0	0	0	0	0	0	0	0	0	5.48017e-08	0	0	0	0	0	0
MAR09626	0	0	0	0	0	0	0	0	0	0	0	0	0	0	0	0	0	0	0	0	0	0	0	0	0	0	0	0	0	0
MAR09627	0	0	0	0	0	0	0	0	0	0	0	0	0	0	0	0	0	0	0	0	0	0	0	0	0	0	0	0	0	0
MAR09628	0	0	0	0	0	0	0	0	0	0	0	0	0	0	0	0	0	0	0	0	0	0	0	0	0	0	0	0	0	0
MAR09629	0	0	0	0	0	0	0	0	0	0	0	0	0	0	0	0	0	0	0	0	0	0	0	0	0	0	0	0	0	0
MAR09630	0	0	0	0	0	0	0	0	0	0	0	0	0	-2.74008e-08	0	0	0	0	0	0	0	0	0	-2.74008e-08	0	0	0	0	0	0
MAR09631	0	0	0	0	0	0	0	0	0	0	0	0	0	0	0	0	0	0	0	0	0	0	0	0	0	0	0	0	0	0
MAR09632	0	0	0	0	0	0	0	0	0	0	0	0	0	2.74008e-08	0	0	0	0	0	0	0	0	0	2.74008e-08	0	0	0	0	0	0
MAR09633	0	0	0	0	0	0	0	0	0	0	0	0	0	0	0	0	0	0	0	0	0	0	0	0	0	0	0	0	0	0
MAR09634	0	0	0	-8.16096e-13	0.000613456	0	0	0	0	0	0	0	0	0	0	0	0	0	0	1.04856e-05	0	0	0	0	0	0	0	0	0	0
MAR09716	0	0	0	0	0	0	0	0	0	0	0	0	0	0	0	0	0	0	0	0	0	0	0	0	0	0	0	0	0	0
MAR09724	0	0	0	0	0	0	0	0	0	0	0	0	0	0	0	0	0	0	0	0	0	0	0	0	0	0	0	0	0	0
MAR09732	0	0	0	0	0	0	0	0	0	0	0	0	0	0	0	0	0	0	0	0	0	0	0	0	0	0	0	0	0	0
MAR07108	0	0	0	0	0	0	0	0	0	0	0	0	0	0	0	0	0	0	0	0	0	0	0	0	0	0	0	0	0	0
MAR07110	0	0	0	0	0	0	0	0	0	0	0	0	0	0	0	0	0	0	0	0	0	0	0	0	0	0	0	0	0	0
MAR07112	0	0	0	0	0	0	0	0	0	0	0	0	0	0	0	0	0	0	0	0	0	0	0	0	0	0	0	0	0	0
MAR07114	0	0	0	0	0	0	0	0	0	0	0	0	0	0	0	0	0	0	0	0	0	0	0	0	0	0	0	0	0	0
MAR07116	0	0	0	0	0	0	0	0	0	0	0	0	0	0	0	0	0	0	0	0	0	0	0	0	0	0	0	0	0	0
MAR07118	0	0	0	0	0	0	0	0	0	0	0	0	0	0	0	0	0	0	0	0	0	0	0	0	0	0	0	0	0	0
MAR07120	0	0	0	0	0	0	0	0	0	0	0	0	0	0	0	0	0	0	0	0	0	0	0	0	0	0	0	0	0	0
MAR07122	0	0	0	0	0	0	0	0	0	0	0	0	0	0	0	0	0	0	0	0	0	0	0	0	0	0	0	0	0	0
MAR07124	0	0	0	0	0	0	0	0	0	0	0	0	0	0	0	0	0	0	0	0	0	0	0	0	0	0	0	0	0	0
MAR07126	0	0	0	0	0	0	0	0	0	0	0	0	0	0	0	0	0	0	0	0	0	0	0	0	0	0	0	0	0	0
MAR09023	0	0	0	0	0	0	0	0	0	0	0	0	0	0	0	0	0	0	0	0	0	0	0	0	0	0	0	0	0	0
MAR09024	0	0	0	0	0	-3.19206e-08	-3.1912e-08	0	0	0	0	0	0	0	0	0	0	0	0	0	0	0	0	0	0	0	0	0	0	0
MAR09032	0	0	0	0	0	0	0	0	0	0	0	0	0	0	0	0	0	0	0	0	0	0	0	0	0	0	0	0	0	0
MAR09808	0	0	0	0	0	0	0	0	0	0	0	0	0	0	0	0	0	0	0	0	0	0	0	0	0	0	0	0	0	0
MAR09809	0	0	0	0	0	0	0	0	0	0	0	0	0	0	0	0	0	0	0	0	0	0	0	0	0	0	0	0	0	0
MAR09810	0	0	0	0	0	0	0	0	0	0	0	0	0	0	0	0	0	0	0	0	0	0	0	0	0	0	0	0	0	0
MAR09811	0	0	0	0	0	0	0	0	0	0	0	0	0	0	0	0	0	0	0	0	0	0	0	0	0	0	0	0	0	0
MAR09812	0	0	0	0	0	0	0	0	0	0	0	0	0	0	0	0	0	0	0	0	0	0	0	0	0	0	0	0	0	0
MAR09813	0	0	0	0	0	0	0	0	0	0	0	0	0	0	0	0	0	0	0	0	0	0	0	0	0	0	0	0	0	0
MAR09814	0	0	0	0	0	0	0	0	0	0	0	0	0	0	0	0	0	0	0	0	0	0	0	0	0	0	0	0	0	0
MAR09815	0	0	0	0	0	0	0	0	0	0	0	0	0	0	0	0	0	0	0	0	0	0	0	0	0	0	0	0	0	0
MAR09816	0	0	0	0	0	0	0	0	0	0	0	0	0	0	0	0	0	0	0	0	0	0	0	0	0	0	0	0	0	0
MAR09033	0	0	0	0	0	0	0	0	0	0	0	0	0	0	0	0	0	0	0	0	0	0	0	0	0	0	0	0	0	0
MAR09034	-0.999999	-0.999997	-0.999999	-0.999997	0	-0.999999	-0.999997	-0.999999	-0.999997	0	-0.999999	-0.999997	-0.999999	-0.999997	0	-0.999999	-0.999997	-0.999999	-0.999997	0	-0.999999	-0.999997	-0.999999	-0.999997	0	-0.999999	-0.999997	-0.999999	-0.999997	0
MAR09035	-0.0087266	-0.0367877	-0.00936528	-0.0190246	-0.0241714	-0.0043366	-0.00433659	-0.00582163	-0.0237526	0	-0.008549	-0.00778602	-0.00860495	-0.0254362	0	-0.00855119	-0.00778795	-0.00860716	-0.0254428	-0.00221421	-0.008549	-0.00778601	-0.00860504	-0.0254362	-0.00230251	-0.00829259	-0.0355608	-0.00922814	-0.018896	-0.0223928
MAR09036	-0.0246732	-0.00935246	-0.0264789	-0.0537893	-0.00614502	-0.00810985	-0.00810983	-0.0109427	-0.0445716	0	-0.0157238	-0.0168788	-0.0158266	-0.0467832	0	-0.0157277	-0.0168832	-0.0158306	-0.0467954	-0.00472114	-0.0157236	-0.0168789	-0.0158268	-0.0467832	-0.00499149	-0.0234461	-0.00904056	-0.0260912	-0.0534257	-0.0428061
MAR09037	0	0	0	0	0	0	0	0	0	0	0	0	0	0	0	0	0	0	0	0	0	0	0	0	0	0	0	0	0	0
MAR09038	-0.684465	-0.054771	-0.0155708	-0.0316306	-0.512808	-0.00385557	-0.00385556	-0.00519359	-0.021165	0	-0.00762637	-0.00764073	-0.00767627	-0.0373914	0	-0.00762832	-0.00764269	-0.320281	-0.0226969	-0.0023116	-0.00762637	-0.00764072	-0.0076763	-0.022691	-0.00225955	-0.0137874	-0.0138167	-0.0153428	-0.0314167	-0.00870018
MAR09039	-0.0284437	-0.0280211	-0.0305254	-0.0620093	-0.0184108	-0.00755857	-0.00755855	-0.0101818	-0.0414924	0	-0.0149509	-0.0149791	-0.0150487	-0.044484	0	-0.0149547	-0.0149829	-0.0150526	-0.0444956	-0.00453172	-0.0149509	-0.0149791	-0.0150488	-0.044484	-0.172421	-0.0270291	-0.0270866	-0.0300784	-0.0615901	-0.0170561
MAR09040	-0.058007	-0.0571451	-0.0622523	-0.126459	-0.0375461	-0.0154146	-0.0285424	-0.0207639	-0.0846179	0	-0.0304903	-0.0305477	-0.0306898	-0.090719	0	-0.0304981	-0.0305555	-0.0306977	-0.0907426	-0.0092418	-0.0304903	-0.0305477	-0.0306899	-0.090719	-0.00903369	-0.055122	-0.0552393	-0.0613408	-0.125604	-0.205101
MAR09041	-0.0454925	-0.0448165	-0.0488219	-0.432347	-0.171629	-0.012089	-0.012089	-0.0162843	-0.066355	0	-0.0239123	-0.0239573	-0.53894	-0.0711395	0	-0.0239184	-0.0239634	-0.024075	-0.071158	-0.00724717	-0.0239123	-0.0239573	-0.544772	-0.0711395	-0.813697	-0.0432299	-0.0433219	-0.048107	-0.126021	-0.0272792
MAR09042	-0.014205	-0.013994	-0.0152446	-0.0309679	-0.0378332	-0.0108796	-0.00378258	-0.0050848	-0.0207215	0	-0.00746661	-0.00748067	-0.00753105	-0.0222157	0	-0.00746852	-0.00748259	-0.00753299	-0.0222215	-0.00931012	-0.00746661	-0.00748066	-0.00753105	-0.0222157	-0.00910249	-0.0636985	-0.063834	-0.0150214	-0.0307586	-0.0665756
MAR09043	-0.024059	-0.0237015	-0.0258198	-0.0524502	-0.0272403	-0.00639337	-0.00639335	-0.00861212	-0.0350961	0	-0.0126461	-0.01267	-0.0127289	-0.0376266	0	-0.0126494	-0.0126732	-0.0127322	-0.0376364	-0.00670507	-0.0126462	-0.01267	-0.012729	-0.0376266	-0.00655408	-0.110626	-0.110862	-0.0254417	-0.0520957	-0.189164
MAR09044	-0.999981	-0.999963	-0.999911	-0.999893	-0.999963	-0.00958114	-0.00958112	-0.013481	-0.20815	0	-0.713699	-0.721128	-0.0199098	-0.0588532	0	-0.713778	-0.72132	-0.0199149	-0.0588686	-0.999963	-0.713699	-0.719434	-0.0199098	-0.058672	-0.999963	-0.03576	-0.035836	-0.999911	-0.999893	-0.532299
MAR09045	-0.00623452	-0.00614188	-0.00669081	-0.0135917	-0.00417954	-0.00165674	-0.00165674	-0.00223167	-0.00909459	0	-0.00327706	-0.00328323	-0.00329851	-0.00975036	0	-0.0032779	-0.00328407	-0.00329935	-0.00975291	-0.00102877	-0.00327706	-0.00328323	-0.00329851	-0.00975036	-0.681323	-0.00592445	-0.00593705	-0.00659283	-0.0134998	-0.00387201
MAR09046	-0.0425468	-0.0419146	-0.0456606	-0.0927549	-0.0275391	-0.0113062	-0.0113062	-0.0152299	-0.062065	0	-0.0223639	-0.022406	-0.0225103	-0.0665402	0	-0.0223696	-0.0224118	-0.0225161	-0.0665576	-0.696613	-0.0223639	-0.022406	-0.0225103	-0.0665402	-0.999962	-0.0404307	-0.0405167	-0.044992	-0.0921279	-0.0255128
MAR09047	0	0	0	0	-0.14033	0.287338	0.272068	0	0.636213	0	0	0	0	-0.0127049	0	0	0	0	-0.0125056	-1	2.56997e-06	2.57481e-06	0	0	-1	1.82733	1.81712	0	0	0.044149
MAR09048	-1	-1	-1	-1	-1	-0.0225802	-0.0225795	-0.0349744	-0.142535	0	-1	-1	-1	-1	0	-1	-1	-1	-1	-1	-1	-1	-1	-1	-1	-1	-1	-1	-1	-1
MAR09049	0	0	0	0	0	0	0	0	0	0	0	0	0	0	0	0	0	0	0	0	0	0	0	0	0	0	0	0	0	0
MAR09050	0	0	0	0	0	0	0	0	0	0	0	0	0	0	0	0	0	0	0	0	0	0	0	0	0	0	0	0	0	0
MAR09051	0	0	0	0	0	0	0	0	0	0	0	0	0	0	0	0	0	0	0	-3.48894e-07	0	0	0	0	0	0	0	0	0	0
MAR09052	0	0	0	0	0	3.19206e-08	3.1912e-08	0	0	0	0	0	0	0	0	0	0	0	0	0	0	0	0	0	0	0	0	0	0	0
MAR09053	0	0	0	0	0	0	0	0	0	0	0	0	0	0	0	0	0	0	0	0	0	0	0	0	0	0	0	0	0	0
MAR09054	0	0	0	0	0	0	0	-3.67681e-09	0	0	0	0	0	0	0	0	0	0	0	0	0	0	0	0	0	0	0	0	0	0
MAR09055	-1.21142e-09	-1.19342e-09	-1.30008e-09	-2.64098e-09	0	0	0	0	0	0	-6.36761e-10	-6.37961e-10	-6.40928e-10	-1.82672e-09	0	-6.36924e-10	-6.38124e-10	-6.41093e-10	-1.89508e-09	3.48894e-07	-6.36762e-10	-6.3796e-10	-4.40303e-10	-1.82672e-09	-1.8866e-10	-1.15117e-09	-1.15362e-09	-1.28105e-09	-2.62313e-09	0
MAR09056	0	0	0	0	0	0	0	0	0	0	0	0	0	0	0	0	0	0	0	0	0	0	0	0	0	0	0	0	0	0
MAR09058	2.37049	0.072853	1.93366	0.95506	0.496009	0	0	0.62669	0	0	2.8277	2.89199	1.13359	1.7986	0	2.82849	2.8931	1.57694	1.79909	4.0597	2.82771	2.88916	1.57392	1.93353	4.80642	0	0	0.740416	0.379625	0
MAR09061	0.132766	0.744038	0.7367	0.0714803	0	0	0	0.923638	1.20636	0	2.85106	2.82192	1.31762	0.588812	0	2.85136	2.82214	1.00753	0.603659	0	2.85106	2.82022	1.31919	0.483282	0	0	0	0.271264	0	0
MAR09062	0	0	-0.99996	-0.9997	0	0	0	-0.99996	-0.9997	0	0	0	-0.0125424	-0.0370753	0	0	0	-0.0125456	-0.037085	0	0	0	-0.0125425	-0.0370753	0	0	0	-0.99996	-0.9997	0
MAR09063	-0.0961034	-0.0946754	-0.0776955	-0.0782477	0	-0.0566397	-0.0566395	-0.025915	-0.0523578	0	-0.999996	-0.999993	-0.999993	-0.943249	0	-0.999996	-0.999993	-0.999993	-0.943504	0	-0.999996	-0.999993	-0.999993	-0.943426	0	-0.203521	-0.203954	-0.0765578	-0.0777188	0
MAR09064	-0.018026	-0.0177581	-0.0193453	-0.0392979	0	-0.010821	-0.00479016	-0.00645255	-0.0262954	0	-0.00947502	-0.00949287	-0.00953703	-0.0281914	0	-0.00947745	-0.0094953	-0.00953948	-0.0281988	0	-0.00947503	-0.00949286	-0.00953706	-0.0281914	0	-0.0171295	-0.0171659	-0.019062	-0.0390323	0
MAR09065	0	0	0.98044	0.729524	0	0	0	0.955241	0.979058	0	0	0	0	0	0	0	0	0	0	0	0	0	0	0	0	0	0	0.844637	0.969205	0
MAR09066	-0.0323596	-0.0318787	-0.0347279	0.0501267	0	-0.0085991	-0.00859908	-0.0115833	-0.047183	0	-0.996649	-0.959814	-0.0217761	-0.0505852	0	-0.99683	-0.959803	-0.226344	-0.0655916	0	-0.996651	-0.959814	-0.0171206	-0.0505852	0	-0.0307502	-0.0308156	-0.0342193	0.108277	0
MAR09067	-0.999963	0	-0.999887	-0.99995	0	-0.011626	0	-0.999887	-0.99995	0	-0.0367348	0	0.0906104	0.0895787	0	-0.0369259	0	0.404349	0.074791	0	-0.0367362	0	0.0936379	0.0896417	0	0.232276	0.250486	-0.999887	-0.99995	0
MAR09068	0	0	-0.0349357	0	0	0	0	-0.0116527	0	0	0	0	0	0	0	0	0	0	0	0	0	0	-0.00129662	0	0	0	0	-0.0344241	0	0
MAR09069	-0.999963	-0.999937	-0.999947	-0.9999	0	-0.0200484	-0.0316743	-0.0510407	-0.889737	0	-0.999963	-0.999937	-0.662381	-0.238901	0	-0.999963	-0.999937	-0.663668	-0.239146	0	-0.999963	-0.999937	-0.664428	-0.238964	0	-0.335455	-0.353884	-0.213789	-0.9999	0
MAR09070	0	0	-0.9999	-0.999251	0	0	0	-0.9999	-0.999251	0	0	0	0	0	0	0	0	0	0	0	0	0	0.00191453	0	0	0	0	-0.9999	-0.999251	0
MAR09071	0	0	0.653571	0	0	0	0	8.7508e-07	0	0	0	0	-0.99989	0	0	0	0	-0.99989	0	0	0	0	-0.99989	0	0	0	0	0.226471	0	0
MAR09072	-0.0620845	-0.061162	-0.0666283	-0.135349	-0.0401856	-0.0164983	-0.0164982	-0.0222232	-0.0905665	0	-0.0326336	-0.032695	-0.0328471	-0.097096	0	-0.0326419	-0.0327034	-0.0328556	-0.0971213	-0.0098915	-0.0326336	-0.032695	-0.0328473	-0.097096	-0.0096687	-0.0589967	-0.0591223	-0.0656527	-0.134434	-0.0372288
MAR09073	0	0	0	3.84152	0.579316	0.0226639	0	0	0	0	0	0	0	0	0	0	0	0	0	0	0	0	0	0	0	0	0	0	0.211914	0
MAR09074	0	0	0	0	0	0	0	0	0	0	0	0	0	0	0	0	0	0	0	0	0	0	0	0	0	0	0	0	0	0
MAR09075	0	0	0	0	0	0	0	0	0	0	0	0	0	0	0	0	0	0	0	0	0	0	0	0	0	0	0	0	0	0
MAR09076	0	0	0	0	0	0	0	0	0	0	0	0	0	0	0	0	0	0	0	0	0	0	0	0	0	0	0	0	0	0
MAR09077	0	0	0	0	0	0	0	0	0	0	0	0	0	0	0	0	0	0	0	0	0	0	0	0	0	0	0	0	0	0
MAR09078	2.15317	2.75425	3.32142	4.95667	0	0	0.00364345	1.40047	3.0095	0	0	0	0.820843	0	0	0	0	0.382983	0	-0.956073	0	0	0.38051	0	-0.999999	0.584698	0.4885	3.18648	4.59983	0.637093
MAR09079	0.319887	2.71708	0.112402	9.07611	0.938874	1.72424	1.7132	0.0312919	6.84439	0	3.59101	1.66476	1.25037	6.0442	0	3.59226	1.6657	0.807224	6.04405	2.66542	3.59102	1.66984	0.811401	5.90928	5.32501	1.43324	1.55259	0.963016	7.26767	0.542325
MAR09080	0	0	0	0	0	0	0	0	0	0	0	0	0	0	0	0	0	0	0	0	0	0	0	0	0	0	0	0	0	0
MAR09081	0	0	0	0	0	0	0	0	0	0	0	0	0	0	0	0	0	0	0	0	0	0	0	0	0	0	0	0	0	0
MAR09082	0	0	0	0	0	0	0	0	0	0	0	0	0	0	0	0	0	0	0	0	0	0	0	0	0	0	0	0	0	0
MAR09083	-0.0147528	-0.0145288	-0.0158325	-0.0321302	0	-0.00391663	-0.00391662	-0.00527528	-0.0215001	0	-0.00774681	-0.0077614	-0.00779751	-0.0230495	0	-0.00774879	-0.00776339	-0.00779951	-0.0230554	0	-0.00774681	-0.00776139	-0.00779764	-0.0230495	0	-0.0140051	-0.0140349	-0.0155851	0	0
MAR09084	0	0	0	0	0	0	0	0	0	0	0	0	0	0	0	0	0	0	0	0	0	0	0	0	0	0	0	0	0	0
MAR09085	0	0	0	-0.999875	0	0	0	0	-0.999875	0	0	0	0	-0.999875	0	0	0	0	-0.999875	0	0	0	0	-0.999875	0	0	0	0	-0.999875	0
MAR09086	0	0	0	0	0.975064	0	0	0	0.153424	0	0	0	0	0	0	0	0	0	0	0	0	0	0	0	0	0	0	0	0	0.369694
MAR09087	0.628868	0	0	-0.00556703	0	0	0	0	-2.13966e-05	0	0	0	0.956327	0.845725	0	0	0	0.956316	0.845954	0	0	0	0.956256	0.845721	0	0	0	0	-0.178346	0
MAR09088	0	0	0	0	0	0	0	0	0	0	0	0	0	0	0	0	0	0	0	0	0	0	0	0	0	0	0	0	0	0
MAR09089	0	0	0	0	0	0	0	0	0	0	0	0	0	0	0	0	0	0	0	0	0	0	0	0	0	0	0	0	0	0
MAR09090	0	0	0	0	0	0	0	0	0	0	0	0	0	0	0	0	0	0	0	0	0	0	0	0	0	0	0	0	0	0
MAR09091	0	0	0	0	0	0	0	0	0	0	0	0	0	0	0	0	0	0	0	0	0	0	0	0	0	0	0	0	0	0
MAR09092	0	0	0	0	0	0	0	0	0	0	0	0	0	0	0	0	0	0	0	0	0	0	0	0	0	0	0	0	0	0
MAR09093	0	0	0	0	0	0	0	0	0	0	0	0	0	0	0	0	0	0	0	0	0	0	0	0	0	0	0	0	0	0
MAR09094	0	0	0	0	0	0	0	0	0	0	0	0	0	0	0	0	0	0	0	0	0	0	0	0	0	0	0	0	0	0
MAR09095	0	0	0	0	0	0	0	0	0	0	0	0	0	0	0	0	0	0	0	0	0	0	0	0	0	0	0	0	0	0
MAR09096	-4.8893e-06	-4.81665e-06	-5.24713e-06	-1.0659e-05	-3.16466e-06	-1.29926e-06	-1.29925e-06	-1.75016e-06	-7.1322e-06	0	-2.56997e-06	-2.57481e-06	-2.58679e-06	-7.64653e-06	0	-2.57063e-06	-2.57547e-06	-2.58745e-06	-7.64853e-06	-7.78965e-07	-2.56997e-06	-2.57481e-06	-2.58679e-06	-7.64653e-06	-7.61433e-07	-4.64613e-06	-4.65601e-06	-5.1703e-06	-1.0587e-05	-2.9318e-06
MAR09097	0	0	0	0	0	0	0	0	0	0	0	0	0	0	0	0	0	0	0	0	0	0	0	0	0	0	0	0	0	0
MAR09098	0	0	0	0	0	0	0	0	0	0	0	0	0	0	0	0	0	0	0	0	0	0	0	0	0	0	0	0	0	0
MAR09099	0	0	0	0	0	0	0	0	0	0	0	0	0	0	0	0	0	0	0	0	0	0	0	0	0	0	0	0	0	0
MAR09100	0	0	0	0	0	0	0	0	0	0	0	0	0	0	0	0	0	0	0	0	0	0	0	0	0	0	0	0	0	0
MAR09101	0	0	0	0	0	0	0	0	0	0	0	0	0	0	0	0	0	0	0	0	0	0	0	0	0	0	0	0	0	0
MAR09102	0	0	0	0	0	0	0	0	0	0	0	0	0	0	0	0	0	0	0	0	0	0	0	0	0	0	0	0	0	0
MAR09103	0	0	0	0	0	0	0	0	0	0	0.130875	0.172515	0	0	0	0.130589	0.172409	0	0	0	0.130865	0.173642	0	0	0	0	0	0	0	0
MAR09104	0	0	0	0	0	0	0	0	0	0	0	0	0	0	0	0	0	0	0	0	0	0	0	0	0	0	0	0	0	0
MAR09105	0	0	0	0	0	0	0	0	0	0	0	0	0	0	0	0	0	0	0	0	0	0	0	0	0	0	0	0	0	0
MAR09106	0	0	0	0	0	0	0	0	0	0	0	0	0	0	0	0	0	0	0	0	0	0	0	0	0	0	0	0	0	0
MAR09107	0	0	0	0	0	0	0	0	0	0	0	0	0	0	0	0	0	0	0	0	0	0	0	0	0	0	0	0	0	0
MAR09108	0	0	0	0	0	0	0	0	0	0	0	0	0	0	0	0	0	0	0	0	0	0	0	0	0	0	0	0	0	0
MAR09109	-4.8893e-06	-4.81665e-06	-5.24713e-06	-1.0659e-05	-3.16466e-06	-1.29926e-06	-1.29925e-06	-1.75016e-06	-7.1322e-06	0	-2.56997e-06	-2.57481e-06	-2.58679e-06	-7.64653e-06	0	-2.57063e-06	-2.57547e-06	-2.58745e-06	-7.64853e-06	-7.78965e-07	-2.56997e-06	-2.57481e-06	-2.58679e-06	-7.64653e-06	-7.61433e-07	-4.64613e-06	-4.65601e-06	-5.1703e-06	-1.0587e-05	-2.9318e-06
MAR09110	0	0	0	0	0	0	0	0	0	0	0	0	0	0	0	0	0	0	0	0	0	0	0	0	0	0	0	0	0	0
MAR09111	0	0	0	0	0	0	0	0	0	0	0	0	0	0	0	0	0	0	0	0	0	0	0	0	0	0	0	0	0	0
MAR09113	0	0	0	0	0	0	0	0	0	0	0	0	0	0	0	0	0	0	0	0	0	0	0	0	0	0	0	0	0	0
MAR09114	0	0	0	0	0	0	0	0	0	0	0	0	0	0	0	0	0	0	0	0	0	0	0	0	0	0	0	0	0	0
MAR09115	0	0	0	0	0	0	0	0	0	0	0	0	0	0	0	0	0	0	0	0	0	0	0	0	0	0	0	0	0	0
MAR09116	0	0	0	0	0	0	0	0	0	0	0	0	0	0	0	0	0	0	0	0	0	0	0	0	0	0	0	0	0	0
MAR09117	0	0	0	0	0	0	0	0	0	0	0	0	0	0	0	0	0	0	0	0	0	0	0	0	0	0	0	0	0	0
MAR09118	0	0	0	0	0	0	0	0	0	0	0	0	0	0	0	0	0	0	0	0	0	0	0	0	0	0	0	0	0	0
MAR09119	0	0	0	0	0	0	0	0	0	0	0	0	0	0	0	0	0	0	0	0	0	0	0	0	0	0	0	0	0	0
MAR09120	0	0	0	0	0	0	0	0	0	0	0	0	0	0	0	0	0	0	0	0	0	0	0	0	0	0	0	0	0	0
MAR09121	0	0	0	0	0	0	0	0	0	0	0	0	0	0	0	0	0	0	0	0	0	0	0	0	0	0	0	0	0	0
MAR09122	0	0	0	0	0	0	0	0	0	0	0	0	0	0	0	0	0	0	0	0	0	0	0	0	0	0	0	0	0	0
MAR09123	0	0	0	0	0	0	0	0	0	0	0	0	0	0	0	0	0	0	0	0	0	0	0	0	0	0	0	0	0	0
MAR09124	0	0	0	0	0	0	0	0	0	0	0	0	0	0	0	0	0	0	0	0	0	0	0	0	0	0	0	0	0	0
MAR09125	0	0	0	0	0	0	0	0	0	0	0	0	0	0	0	0	0	0	0	0	0	0	0	0	0	0	0	0	0	0
MAR09126	0	0	0	0	0	0	0	0	0	0	0	0	0	0	0	0	0	0	0	0	0	0	0	0	0	0	0	0	0	0
MAR09127	0	0	0	0	0	0	0	0	0	0	0	0	0	0	0	0	0	0	0	0	0	0	0	0	0	0	0	0	0	0
MAR09128	0	0	0	0	0	0	0	0	0	0	0	0	0	0	0	0	0	0	0	0	0	0	0	0	0	0	0	0	0	0
MAR09129	0	0	0	0	0	0	0	0	0	0	0	0	0	0	0	0	0	0	0	0	0	0	0	0	0	0	0	0	0	0
MAR09130	0	0	0	0	0	0	0	0	0	0	0	0	0	0	0	0	0	0	0	0	0	0	0	0	0	0	0	0	0	0
MAR09131	1.46679e-05	0	1.57414e-05	0	0	0	0	0	0	0	0	0	0	0	0	0	0	0	0	0	0	0	0	0	0	0	0	0	0	0
MAR09132	0	0	0	0	0	0	0	0	0	0	0	0	0	0	0	0	0	0	0	0	0	0	0	0	0	0	0	0	0	0
MAR09133	0	0	0.0296088	1.59845	0	0.0419181	0.0195522	0.975788	0.571778	0	0	0	0	0	0	0	0	0	0	0	0	0	0	0	0	1.00244	1.11621	0.449204	0.0686097	0
MAR09134	0	0	0	0	0	0	0	0	0	0	0	0	0	0	0	0	0	0	0	0	0	0	0	0	0	0	0	0	0	0
MAR09135	0	0.0133069	0.341835	5.71378	0	1.89621	1.91857	0	6.46432	0	0	0	0.00937142	7.69038	0	0	0	0.00985357	7.68985	0	0	0	0.00663108	7.82531	0	0.615666	0.616228	0.854547	8.11294	0
MAR09136	0	0	0	0	0	0	0	0	0	0	0	0	0	0	0	0	0	0	0	0	0	0	0	0	0	0	0	0	0	0
MAR09137	0	0	0	0	0	0	0	0	0	0	0	0	0	0	0	0	0	0	0	0	0	0	0	0	0	0	0	0	0	0
MAR09138	0	0	0	0	0	0	0	0	0	0	0	0	0	0	0	0	0	0	0	0	0	0	0	0	0	0	0	0	0	0
MAR09139	0	0	0	-0.999625	0	0	0	0	-0.999625	0	0	0	0	-0.999625	0	0	0	0	-0.999625	0	0	0	0	-0.999625	0	0	0	0	-0.999625	0
MAR09140	0	0	0	-0.99975	0	0	0	0	-0.99975	0	0	0	0	-0.99975	0	0	0	0	-0.99975	0	0	0	0	-0.99975	0	0	0	0	-0.99975	0
MAR09141	0	0	0	0	0	0	0	0	0	0	0	0	0	0	0	0	0	0	0	0	0	0	0	0	0	0	0	0	0	0
MAR09142	0	0	0	0	0	0	0	0	0	0	0	0	0	0	0	0	0	0	0	0	0	0	0	0	0	0	0	0	0	0
MAR09143	-9.7786e-06	-9.6333e-06	-1.04943e-05	-2.1318e-05	-6.32932e-06	-2.59851e-06	-2.59851e-06	-3.50032e-06	-1.42644e-05	0	-5.13994e-06	-5.14962e-06	-5.17357e-06	-1.52931e-05	0	-5.14125e-06	-5.15094e-06	-5.17491e-06	-1.52971e-05	-1.55793e-06	-5.13994e-06	-5.14961e-06	-5.17358e-06	-1.52931e-05	-1.52287e-06	-9.29226e-06	-9.31203e-06	-1.03406e-05	-2.11739e-05	-5.8636e-06
MAR09144	-4.8893e-06	0.135817	-5.24713e-06	-1.0659e-05	0.288906	-1.29926e-06	0	-1.75016e-06	-7.1322e-06	0	-2.56997e-06	0.996952	-2.58679e-06	-7.64653e-06	0	-2.57063e-06	0.996952	-2.58745e-06	-7.64853e-06	0.996954	-2.56997e-06	0.996952	-2.58679e-06	-7.64653e-06	0.996954	-4.64613e-06	0.0567787	-5.1703e-06	-1.0587e-05	0.49534
MAR09145	-0.00134758	-0.00132756	-0.00144621	-0.00293782	-0.000872238	-0.000358099	-0.000358098	-0.000482376	-0.00196577	0	-0.000708331	-0.000709665	-0.000712966	-0.00210752	0	-0.000708512	-0.000709846	-0.00071315	-0.00210807	-0.000214697	-0.000708331	-0.000709664	-0.000712966	-0.00210752	-0.000209865	-0.00128056	-0.00128328	-0.00142503	-0.00291796	-0.000808058
MAR09146	-0.998347	-0.773581	-0.414442	-0.462012	-3.16466e-06	-1.29926e-06	-1.29925e-06	-1.75016e-06	-7.1322e-06	0	-0.998347	-0.993435	-0.622468	-0.158677	0	-0.998347	-0.993435	-0.623744	-0.158901	-0.993435	-0.998347	-0.993435	-0.624515	-0.15874	-0.993435	-4.64613e-06	-4.65601e-06	-5.1703e-06	-0.0654385	-2.9318e-06
MAR09147	-6.8351e-05	-6.73353e-05	-7.33534e-05	-0.00014901	-0.802712	-1.81632e-05	-1.81632e-05	-2.44667e-05	-9.97061e-05	0	-3.59274e-05	-3.59951e-05	-3.61625e-05	-0.000106896	0	-3.59366e-05	-3.60043e-05	-3.61719e-05	-0.000106924	-1.08897e-05	-3.59274e-05	-3.59951e-05	-3.61625e-05	-0.000106896	-1.06446e-05	-6.49516e-05	-6.50897e-05	-7.22793e-05	-0.000148003	-0.122966
MAR09148	0	0	0	0	0	0	0	0	0	0	0	0	0	0	0	0	0	0	0	0	0	0	0	0	0	0	0	0	0	0
MAR09149	0	0	0	0	0	0	0	0	0	0	0	0	0	0	0	0	0	0	0	0	0	0	0	0	0	0	0	0	0	0
MAR09150	0	0	0	0	0	0	0	0	0	0	0	0	0	0	0	0	0	0	0	0	0	0	0	0	0	0	0	0	0	0
MAR09151	0	0	0	0	0	0	0	0	0	0	0	0	0	0	0	0	0	0	0	0	0	0	0	0	0	0	0	0	0	0
MAR09152	-4.8893e-06	-4.81665e-06	-5.24713e-06	-1.0659e-05	-3.16466e-06	-1.29926e-06	-1.29925e-06	-1.75016e-06	-7.1322e-06	0	-2.56997e-06	-2.57481e-06	-2.58679e-06	-7.64653e-06	0	-2.57063e-06	-2.57547e-06	-2.58745e-06	-7.64853e-06	-7.78965e-07	-2.56997e-06	-2.57481e-06	-2.58679e-06	-7.64653e-06	-7.61433e-07	-4.64613e-06	-4.65601e-06	-5.1703e-06	-1.0587e-05	-2.9318e-06
MAR09153	-4.8893e-06	-4.81665e-06	-5.24713e-06	-1.0659e-05	-3.16466e-06	-1.29926e-06	-1.29925e-06	-1.75016e-06	-7.1322e-06	0	-2.56997e-06	-2.57481e-06	-2.58679e-06	-7.64653e-06	0	-2.57063e-06	-2.57547e-06	-2.58745e-06	-7.64853e-06	-7.78965e-07	-2.56997e-06	-2.57481e-06	-2.58679e-06	-7.64653e-06	-7.61433e-07	-4.64613e-06	-4.65601e-06	-5.1703e-06	-1.0587e-05	-2.9318e-06
MAR09154	0	0	0	0	0	0	0	0	0	0	0	0	0	0	0	0	0	0	0	0	0	0	0	0	0	0	0	0	0	0
MAR09155	0	0	0	0	0	0	0	0	0	0	0	0	0	0	0	0	0	0	0	0	0	0	0	0	0	0	0	0	0	0
MAR09156	0	0	0	0	0	0	0	0	0	0	0	0	0	0	0	0	0	0	0	0	0	0	0	0	0	0	0	0	0	0
MAR09157	0	0	0	0	0	0	0	0	0	0	0	0	0	0	0	0	0	0	0	0	0	0	0	0	0	0	0	0	0	0
MAR09158	0	0	0	0	0	0	0	0	0	0	0	0	0	0	0	0	0	0	0	0	0	0	0	0	0	0	0	0	0	0
MAR09159	-4.8893e-06	-4.81665e-06	-5.24713e-06	-1.0659e-05	-3.16466e-06	-1.29926e-06	-1.29925e-06	-1.75016e-06	-7.1322e-06	0	-2.56997e-06	-2.57481e-06	-2.58679e-06	-7.64653e-06	0	-2.57063e-06	-2.57547e-06	-2.58745e-06	-7.64853e-06	-7.78965e-07	-2.56997e-06	-2.57481e-06	-2.58679e-06	-7.64653e-06	-7.61433e-07	-4.64613e-06	-4.65601e-06	-5.1703e-06	-1.0587e-05	-2.9318e-06
MAR09160	0	0	0	0	0	0	0	0	0	0	0	0	0	0	0	0	0	0	0	0	0	0	0	0	0	0	0	0	0	0
MAR09161	0	0	0	0	0	0	0	0	0	0	0	0	0	0	0	0	0	0	0	0	0	0	0	0	0	0	0	0	0	0
MAR09162	0	0	0	0	0	0	0	0	0	0	0	0	0	0	0	0	0	0	0	0	0	0	0	0	0	0	0	0	0	0
MAR09163	0	0	0	0	0	0	0	0	0	0	0	0	0	0	0	0	0	0	0	0	0	0	0	0	0	0	0	0	0	0
MAR09164	0	0	0	0	0	0	0	0	0	0	0	0	0	0	0	0	0	0	0	0	0	0	0	0	0	0	0	0	0	0
MAR09165	0	0	0	0	0	0	0	0	0	0	0	0	0	0	0	0	0	0	0	0	0	0	0	0	0	0	0	0	0	0
MAR09166	0	0	0	0	0	0	0	0	0	0	0	0	0	0	0	0	0	0	0	0	0	0	0	0	0	0	0	0	0	0
MAR09167	-4.8893e-06	-4.81665e-06	-5.24713e-06	-1.0659e-05	-3.16466e-06	-1.29926e-06	-1.29925e-06	-1.75016e-06	-7.1322e-06	0	-2.56997e-06	-2.57481e-06	-2.58679e-06	-7.64653e-06	0	-2.57063e-06	-2.57547e-06	-2.58745e-06	-7.64853e-06	-7.78965e-07	-2.56997e-06	-2.57481e-06	-2.58679e-06	-7.64653e-06	-7.61433e-07	-4.64613e-06	-4.65601e-06	-5.1703e-06	-1.0587e-05	-2.9318e-06
MAR09168	0	0	0	0	0	0	0	0	0	0	0	0	0	0	0	0	0	0	0	0	0	0	0	0	0	0	0	0	0	0
MAR09169	0	0	0	0	0	0	0	0	0	0	0	0	0	0	0	0	0	0	0	0	0	0	0	0	0	0	0	0	0	0
MAR09171	0	0	0	0	0	0	0	0	0	0	0	0	0	0	0	0	0	0	0	0	0	0	0	0	0	0	0	0	0	0
MAR09172	0	0	0	0	0	0	0	0	0	0	0	0	0	0	0	0	0	0	0	0	0	0	0	0	0	0	0	0	0	0
MAR09201	0	0	0	0	0	0	0	0	0	0	0	0	0	0	0	0	0	0	0	0	0	0	0	0	0	0	0	0	0	0
MAR09202	0	0	0	0	0	0	0	0	0	0	0	0	0	0	0	0	0	0	0	0	0	0	0	0	0	0	0	0	0	0
MAR09203	0	0	0	0	0	0	0	0	0	0	0	0	0	0	0	0	0	0	0	0	0	0	0	0	0	0	0	0	0	0
MAR09204	0	0	0	0	0	0	0	0	0	0	0	0	0	0	0	0	0	0	0	0	0	0	0	0	0	0	0	0	0	0
MAR09205	0	0	0	0	0	0	0	0	0	0	0	0	0	0	0	0	0	0	0	0	0	0	0	0	0	0	0	0	0	0
MAR09206	0	0	0	0	0	0	0	0	0	0	0	0	0	0	0	0	0	0	0	0	0	0	0	0	0	0	0	0	0	0
MAR09207	0	0	0	0	0	0	0	0	0	0	0	0	0	0	0	0	0	0	0	0	0	0	0	0	0	0	0	0	0	0
MAR09208	0	0	0	0	0	0	0	0	0	0	0	0	0	0	0	0	0	0	0	0	0	0	0	0	0	0	0	0	0	0
MAR09209	0	0	0	0	0	0	0	0	0	0	0	0	0	0	0	0	0	0	0	0	0	0	0	0	0	0	0	0	0	0
MAR09210	0	0	0	0	0	0	0	0	0	0	0	0	0	0	0	0	0	0	0	0	0	0	0	0	0	0	0	0	0	0
MAR09211	0	0	0	0	0	0	0	0	0	0	0	0	0	0	0	0	0	0	0	0	0	0	0	0	0	0	0	0	0	0
MAR09212	0	0	0	0	0	0	0	0	0	0	0	0	0	0	0	0	0	0	0	0	0	0	0	0	0	0	0	0	0	0
MAR09213	0	0	0	0	0	0	0	0	0	0	0	0	0	0	0	0	0	0	0	0	0	0	0	0	0	0	0	0	0	0
MAR09214	0	0	0	0	0	0	0	0	0	0	0	0	0	0	0	0	0	0	0	0	0	0	0	0	0	0	0	0	0	0
MAR09215	0	0	0	0	0	0	0	0	0	0	0	0	0	0	0	0	0	0	0	0	0	0	0	0	0	0	0	0	0	0
MAR09216	0	0	0	0	0	0	0	0	-0.000169047	0	0	0	0	0	0	0	0	0	0	0	0	0	0	-0.00018123	0	0	0	0	-0.00025092	0
MAR09217	0	0	0	0	0	0	0	0	0	0	0	0	0	0	0	0	0	0	0	0	0	0	0	0	0	0	0	0	0	0
MAR09218	0	0	0	0	0	0	0	0	0	0	0	0	0	0	0	0	0	0	0	0	0	0	0	0	0	0	0	0	0	0
MAR09219	0	0	0	0	0	0	0	0	0	0	0	0	0	0	0	0	0	0	0	0	0	0	0	0	0	0	0	0	0	0
MAR09220	0	0	0	0	0	0	0	0	0	0	0	0	0	0	0	0	0	0	0	0	0	0	0	0	0	0	0	0	0	0
MAR09221	0	0	0	0	0	0	0	0	0	0	0	0	0	0	0	0	0	0	0	0	0	0	0	0	0	0	0	0	0	0
MAR09222	0	0	0	0	0	0	0	0	0	0	0	0	0	0	0	0	0	0	0	0	0	0	0	0	0	0	0	0	0	0
MAR09223	0	0	0	0	0	0	0	0	0	0	0	0	0	0	0	0	0	0	0	0	0	0	0	0	0	0	0	0	0	0
MAR09224	0	0	0	0	0	0	0	0	0	0	0	0	0	0	0	0	0	0	0	0	0	0	0	0	0	0	0	0	0	0
MAR09225	0	0	0	0	0	0	0	0	0	0	0	0	0	0	0	0	0	0	0	0	0	0	0	0	0	0	0	0	0	0
MAR09226	0	0	0	0	0	0	0	0	0	0	0	0	0	0	0	0	0	0	0	0	0	0	0	0	0	0	0	0	0	0
MAR09227	0	0	0	0	0	0	0	0	0	0	0	0	0	0	0	0	0	0	0	0	0	0	0	0	0	0	0	0	0	0
MAR09228	0	0	0	0	0	0	0	0	0	0	0	0	0	0	0	0	0	0	0	0	0	0	0	0	0	0	0	0	0	0
MAR09229	0	0	0	0	0	0	0	0	0	0	0	0	0	0	0	0	0	0	0	0	0	0	0	0	0	0	0	0	0	0
MAR09230	0	0	0	0	0	0	0	0	0	0	0	0	0	0	0	0	0	0	0	0	0	0	0	0	0	0	0	0	0	0
MAR09231	0	0	0	0	0	0	0	0	0	0	0	0	0	0	0	0	0	0	0	0	0	0	0	0	0	0	0	0	0	0
MAR09232	0	0	0	0	0	0	0	0	0	0	0	0	0	0	0	0	0	0	0	0	0	0	0	0	0	0	0	0	0	0
MAR09233	0	0	0	0	0	0	0	0	0	0	0	0	0	0	0	0	0	0	0	0	0	0	0	0	0	0	0	0	0	0
MAR09234	0.129165	0.0773355	0.414436	0.462001	0	0	0	0	0	0	0.960306	0.960206	0.622465	0.15867	0	0.960296	0.960196	0.623742	0.158893	0	0.960306	0.960206	0.624512	0.158733	0	0	0	0	0.0654279	0
MAR09235	0	0	0	0	0	0	0	0	0	0	0	0	0	0	0	0	0	0	0	0	0	0	0	0	0	0	0	0	0	0
MAR09236	0	0	0	0	0	0	0	0	0	0	0	0	0	0	0	0	0	0	0	0	0	0	0	0	0	0	0	0	0	0
MAR09237	0	0	0	0	0	0	0	0	0	0	0	0	0	0	0	0	0	0	0	0	0	0	0	0	0	0	0	0	0	0
MAR09238	0	0	0	0	0	0	0	0	0	0	0	0	0	0	0	0	0	0	0	0	0	0	0	0	0	0	0	0	0	0
MAR09239	0	0	0	0	0	0	0	0	0	0	0	0	0	0	0	0	0	0	0	0	0	0	0	0	0	0	0	0	0	0
MAR09240	0	0	0	0	0	0	0	0	0	0	0	0	0	0	0	0	0	0	0	0	0	0	0	0	0	0	0	0	0	0
MAR09241	0	0	0	0	0	0	0	0	0	0	0	0	0	0	0	0	0	0	0	0	0	0	0	0	0	0	0	0	0	0
MAR09242	0.962335	0.962881	0.959509	0.918106	0	0	0	0	0	0	0	0	0	0	0	0	0	0	0	0.00517072	0	0	0	0	0.0212283	0	0	0.960085	0.918659	0
MAR09243	0	0	0	0	0	0	0	0	0	0	0	0	0	0	0	0	0	0	0	0	0	0	0	0	0	0	0	0	0	0
MAR09244	0	0	0	0	0	0	0	0	0	0	0	0	0	0	0	0	0	0	0	0	0	0	0	0	0	0	0	0	0	0
MAR09245	0	0	0	0	0	0	0	0	0	0	0	0	0	0	0	0	0	0	0	0	0	0	0	0	0	0	0	0	0	0
MAR09246	0	0	0	0	0	0	0	0	0	0	0	0	0	0	0	0	0	0	0	0	0	0	0	0	0	0	0	0	0	0
MAR09247	0	0	0	0	0	0	0	0	0	0	0	0	0	0	0	0	0	0	0	0	0	0	0	0	0	0	0	0	0	0
MAR09248	0	0	0	0	0	0	0	0	0	0	0	0	0	0	0	0	0	0	0	0	0	0	0	0	0	0	0	0	0	0
MAR09249	0	0	0	0	0	0	0	0	0	0	0	0	0	0	0	0	0	0	0	0	0	0	0	0	0	0	0	0	0	0
MAR09250	0	0	0	0	0	0	0	0	0	0	0	0	0	0	0	0	0	0	0	0	0	0	0	0	0	0	0	0	0	0
MAR09251	0	0	0	0	0	0	0	0	0	0	0	0	0	0	0	0	0	0	0	0	0	0	0	0	0	0	0	0	0	0
MAR09252	0	0	0	0	0	0	0	0	0	0	0	0	0	0	0	0	0	0	0	0	0	0	0	0	0	0	0	0	0	0
MAR09253	0	0	0	0	0	0	0	0	0	0	0	0	0	0	0	0	0	0	0	0	0	0	0	0	0	0	0	0	0	0
MAR09254	0	0	0	0	0	0	0	0	0	0	0	0	0	0	0	0	0	0	0	0	0	0	0	0	0	0	0	0	0	0
MAR09255	0	0	0	0	0	0	0	0	0	0	0	0	0	0	0	0	0	0	0	0	0	0	0	0	0	0	0	0	0	0
MAR09256	0	0	0	0	0	0	0	0	0	0	0	0	0	0	0	0	0	0	0	0	0	0	0	0	0	0	0	0	0	0
MAR09257	0	0	0	0	0	0	0	0	0	0	0	0	0	0	0	0	0	0	0	0	0	0	0	0	0	0	0	0	0	0
MAR09258	0	0	0	0	0	0	0	0	0	0	0	0	0	0	0	0	0	0	0	0	0	0	0	0	0	0	0	0	0	0
MAR09259	0	0	0	0	0.109306	0	0	0.948357	0	0	0	0	0	-0.997009	0	0	0	0	-0.997009	0	0	0	0	-0.997009	0	0	0	0	0	0
MAR09260	0	0	0	0	0	0	0	0	0	0	0	0	0	0	0	0	0	0	0	0	0	0	0	0	0	0	0	0	0	0
MAR09261	0	0	0	0	0	0	0	0	0	0	0	0	0	0	0	0	0	0	0	0	0	0	0	0	0	0	0	0	0	0
MAR09262	0	0	0	0	0	0	0	0	0	0	0	0	0	0	0	0	0	0	0	0	0	0	0	0	0	0	0	0	0	0
MAR09263	0	0	0	0	0	0	0	0	0	0	0	0	0	0	0	0	0	0	0	0	0	0	0	0	0	0	0	0	0	0
MAR09264	0	0	0	0	0	0	0	0	0	0	0	0	0	0	0	0	0	0	0	0	0	0	0	0	0	0	0	0	0	0
MAR09265	0	0	0	0	0	0	0	0	0	0	0	0	0	0	0	0	0	0	0	0	0	0	0	0	0	0	0	0	0	0
MAR09266	0	0	0	0	0	0	0	0	0	0	0	0	0	0	0	0	0	0	0	0	0	0	0	0	0	0	0	0	0	0
MAR09267	0	0	0	0	0	0	0	0	0	0	0	0	0	0	0	0	0	0	0	0	0	0	0	0	0	0	0	0	0	0
MAR09268	0	0	0	0	0	0	0	0	0	0	0	0	0	0	0	0	0	0	0	0	0	0	0	0	0	0	0	0	0	0
MAR09269	-4.8893e-06	-4.81665e-06	-5.24713e-06	-1.0659e-05	-3.16466e-06	-1.29926e-06	-1.29925e-06	-1.75016e-06	-7.1322e-06	0	-2.56997e-06	-2.57481e-06	-2.58679e-06	-7.64653e-06	0	-2.57063e-06	-2.57547e-06	-2.58745e-06	-7.64853e-06	-7.78965e-07	-2.56997e-06	-2.57481e-06	-2.58679e-06	-7.64653e-06	-7.61433e-07	-4.64613e-06	-4.65601e-06	-5.1703e-06	-1.0587e-05	-2.9318e-06
MAR09270	0	0	0	0	0	0	0	0	0	0	0	0	0	0	0	0	0	0	0	0	0	0	0	0	0	0	0	0	0	0
MAR09271	0	0	0	0	0	0	0	0	0	0	0	0	0	0	0	0	0	0	0	0	0	0	0	0	0	0	0	0	0	0
MAR09272	0	0	0	0	0	0	0	0	0	0	0	0	0	0	0	0	0	0	0	0	0	0	0	0	0	0	0	0	0	0
MAR09273	0	0	0	0	0	0	0	0	0	0	0	0	0	0	0	0	0	0	0	0	0	0	0	0	0	0	0	0	0	0
MAR09275	0	0	0	0	0	0	0	0	0	0	0	0	0	0	0	0	0	0	0	0	0	0	0	0	0	0	0	0	0	0
MAR09276	0	0	0	0	0	0	0	0	0	0	0	0	0	0	0	0	0	0	0	0	0	0	0	0	0	0	0	0	0	0
MAR09277	0	0	0	0	0	0	0	0	0	0	0	0	0	0	0	0	0	0	0	0	0	0	0	0	0	0	0	0	0	0
MAR09278	0	0	0	0	0	0	0	0	0	0	0	0	0	0	0	0	0	0	0	0	0	0	0	0	0	0	0	0	0	0
MAR09279	0	0	0	0	0	0	0	0	0	0	0	0	0.935504	0.862677	0	0	0	0.928856	0.86318	0	0	0	0.927323	0.727565	0	0	0	0	0	0
MAR09280	0	0	0	0	0	0	0	0	0	0	0	0	0	0	0	0	0	0	0	0	0	0	0	0	0	0	0	0	0	0
MAR09281	0	0	0	0	0	0	0	0	0	0	0	0	0	0	0	0	0	0	0	0	0	0	0	0	0	0	0	0	0	0
MAR09282	0	0	0	0	0	0	0	0	0	0	0	0	0	0	0	0	0	0	0	0	0	0	0	0	0	0	0	0	0	0
MAR09283	0	0	0	0	0	0	0	0	0	0	0	0	0	0	0	0	0	0	0	0	0	0	0	0	0	0	0	0	0	0
MAR09284	0	0	0	0	0	0	0	0	0	0	0	0	0	0	0	0	0	0	0	0	0	0	0	0	0	0	0	0	0	0
MAR09285	0	0	0	0	0	0	0	0	0	0	0	0	0	0	0	0	0	0	0	0.000237248	0	0	0	0	0	0	0	0	0	0
MAR09286	0	0	0	0	0	0	0	0	0	0	0	0	0	-0.000321487	0	0	0	0	-0.000321571	0	0	0	0	-0.135253	0	0	0	0	0	0
MAR09287	0	0	0	0	0	0	0	0	0	0	0	0	0	0	0	0	0	0	0	0	0	0	0	0	0	0	0	0	0	0
MAR09288	0	0	0	0	0	0	0	0	0	0	0	0	0	0	0	0	0	0	0	0	0	0	0	0	0	0	0	0	0	0
MAR09289	0	0	0	0	0	0	0	0	0	0	0	0	0	0	0	0	0	0	0	0	0	0	0	0	0	0	0	0	0	0
MAR09290	0	0	0	-0.999574	0	0	0	0	-2.13966e-05	0	0	0	0	-2.29396e-05	0	0	0	0	-2.31161e-05	0	0	0	0	-2.29396e-05	0	0	0	0	-0.178346	0
MAR09291	0	0	0	0	0	0	0	0	0	0	0	0	0	0	0	0	0	0	0	0	0	0	0	0	0	0	0	0	0	0
MAR09292	0	0	0	0.268416	0	0	0	0	0	0	0	0	0	0.105287	0	0	0	0	0.105314	-7.78965e-07	0	0	0	0.105287	0	0	0	0	0.394798	0
MAR09293	0	0	0	0	0	0	0	0	0	0	0	0	0	0	0	0	0	0	0	0	0	0	0	0	0	0	0	0	0	0
MAR09294	0	0	0	0	0	0	0	0	0	0	0	0	0	0	0	0	0	0	0	0	0	0	0	0	0	0	0	0	0	0
MAR09295	0	0	0	0	0	0	0	0	0	0	0	0	0	0	0	0	0	0	0	0	0	0	0	0	0	0	0	0	0	0
MAR09296	0	0	0	0	0	0	0	0	0	0	0	0	0	0	0	0	0	0	0	0	0	0	0	0	0	0	0	0	0	0
MAR09297	0	0	0	0	0	0	0	0	0	0	0	0	0	0	0	0	0	0	0	0	0	0	0	0	0	0	0	0	0	0
MAR09298	0	0	0	0	0	0	0	0	0	0	0	0	0	0	0	0	0	0	0	0	0	0	0	0	0	0	0	0	0	0
MAR09299	0	0	0	0	0	0	0	0	0	0	0	0	0	0	0	0	0	0	0	0	0	0	0	0	0	0	0	0	0	0
MAR09300	0	0	0	0	0	0	0	0	0	0	0	0	0	0	0	0	0	0	0	0	0	0	0	0	0	0	0	0	0	0
MAR09301	0	0	0	0	0	0	0	0	0	0	0	0	0	0	0	0	0	0	0	0	0	0	0	0	0	0	0	0	0	0
MAR09302	0	0	0	0	0	0	0	0	0	0	0	0	0	0	0	0	0	0	0	0	0	0	0	0	0	0	0	0	0	0
MAR09303	0	0	0	0	0	0	0	0	0	0	0	0	0	0	0	0	0	0	0	0	0	0	0	0	0	0	0	0	0	0
MAR09304	0	0	0	0	0	0	0	0	0	0	0	0	0	0	0	0	0	0	0	0	0	0	0	0	0	0	0	0	0	0
MAR09305	0	0	0	0	0	0	0	0	0	0	0	0	0	0	0	0	0	0	0	0	0	0	0	0	0	0	0	0	0	0
MAR09306	0	0	0	0	0	0	0	0	0	0	0	0	0	0	0	0	0	0	0	0	0	0	0	0	0	0	0	0	0	0
MAR09307	0	0	0	0	0	0	0	0	0	0	0	0	0	0	0	0	0	0	0	0	0	0	0	0	0	0	0	0	0	0
MAR09308	0	0	0	0	0	0	0	0	0	0	0	0	0	0	0	0	0	0	0	0	0	0	0	0	0	0	0	0	0	0
MAR09309	0	0	0	0	0	0	0	0	0	0	0	0	0	0	0	0	0	0	0	0	0	0	0	0	0	0	0	0	0	0
MAR09310	0	0	0	0	0	0	0	0	0	0	0	0	0	0	0	0	0	0	0	0	0	0	0	0	0	0	0	0	0	0
MAR09311	0	0	0	0	0	0	0	0	0	0	0	0	0	0	0	0	0	0	0	0	0	0	0	0	0	0	0	0	0	0
MAR09312	0	0	0	0	0	0	0	0	0	0	0	0	0	0	0	0	0	0	0	0	0	0	0	0	0	0	0	0	0	0
MAR09313	0	0	0	0	0	0	0	0	0	0	0	0	0	0	0	0	0	0	0	0	0	0	0	0	0	0	0	0	0	0
MAR09314	0	0	0	0	0	0	0	0	0	0	0	0	0	0	0	0	0	0	0	0	0	0	0	0	0	0	0	0	0	0
MAR09315	0	0	0	0	0	0	0	0	0	0	0	0	0	0	0	0	0	0	0	0	0	0	0	0	0	0	0	0	0	0
MAR09316	0	0	0	0	0	0	0	0	0	0	0	0	0	0	0	0	0	0	0	0	0	0	0	0	0	0	0	0	0	0
MAR09317	0	0	0	0	0	0	0	0	0	0	0	0	0	0	0	0	0	0	0	0	0	0	0	0	0	0	0	0	0	0
MAR09318	0.00333232	0.00328281	0.00357621	0.0072647	0	0	0.000885512	0	0	0	0.00175157	0.00175481	0.00176304	0.00521153	0	0.00175202	0.00175526	0.00176349	0.00521289	0	0.00175151	0.00175487	0.00176304	0.00521153	0	0	0	0	0	0
MAR09319	0	0	0	0	0	0	0	0	0	0	0	0	0	0	0	0	0	0	0	0	0	0	0	0	0	0	0	0	0	0
MAR09320	0	0	0	0	0	0	0	0	0	0	0	0	0	0	0	0	0	0	0	0	0	0	0	0	0	0	0	0	0	0
MAR09321	0	0	0	0	0	0	0	0	0	0	0	0	0	0	0	0	0	0	0	0	0	0	0	0	0	0	0	0	0	0
MAR09322	0	0	0	0	0	0	0	0	0	0	0	0	0	0	0	0	0	0	0	0	0	0	0	0	0	0	0	0	0	0
MAR09323	0	0	0	0	0	0	0	0	0	0	0	0	0	0	0	0	0	0	0	0	0	0	0	0	0	0	0	0	0	0
MAR09324	0	0	0	0	0	0	0	0	0	0	0	0	0	0	0	0	0	0	0	0	0	0	0	0	0	0	0	0	0	0
MAR09325	0	0	0	0	0	0	0	0	0	0	0	0	0	0	0	0	0	0	0	0	0	0	0	0	0	0	0	0	0	0
MAR09326	0	0	0	0	0	0	0	0	0	0	0	0	0	0	0	0	0	0	0	0	0	0	0	0	0	0	0	0	0	0
MAR09327	0	0	0	0	0	0	0	0	0	0	0	0	0	0	0	0	0	0	0	0	0	0	0	0	0	0	0	0	0	0
MAR09328	0	0	0	0	0	0	0	0	0	0	0	0	0	0	0	0	0	0	0	0	0	0	0	0	0	0	0	0	0	0
MAR09329	0	0	0	0	0	0	0	0	0	0	0	0	0	0	0	0	0	0	0	0	0	0	0	0	0	0	0	0	0	0
MAR09330	0	0	0	0	0	0	0	0	0	0	0	0	0	0	0	0	0	0	0	0	0	0	0	0	0	0	0	0	0	0
MAR09331	0	0	0	0	0	0	0	0	0	0	0	0	0	0	0	0	0	0	0	0	0	0	0	0	0	0	0	0	0	0
MAR09332	0	0	0	0	0	0	0	0	0	0	0	0	0	0	0	0	0	0	0	0	0	0	0	0	0	0	0	0	0	0
MAR09333	0	0	0	0	0	0	0	0	0	0	0	0	0	0	0	0	0	0	0	0	0	0	0	0	0	0	0	0	0	0
MAR09334	0	0	0	0	0	0	0	0	0	0	0	0	0	0	0	0	0	0	0	0	0	0	0	0	0	0	0	0	0	0
MAR09335	0	0	0	0	0	0	0	0	0	0	0	0	0	0	0	0	0	0	0	0	0	0	0	0	0	0	0	0	0	0
MAR09336	0	0	0	0	0	0	0	0	0	0	0	0	0	0	0	0	0	0	0	0	0	0	0	0	0	0	0	0	0	0
MAR09337	0	0	0	0	0	0	0	0	0	0	0	0	0	0	0	0	0	0	0	0	0	0	0	0	0	0	0	0	0	0
MAR09338	0	0	0	0	0	0	0	0	0	0	0	0	0	0	0	0	0	0	0	0	0	0	0	0	0	0	0	0	0	0
MAR09339	0	0	0	0	0	0	0	0	0	0	0	0	0	0	0	0	0	0	0	0	0	0	0	0	0	0	0	0	0	0
MAR09340	0	0	0	0	0	0	0	0	0	0	0	0	0	0	0	0	0	0	0	0	0	0	0	0	0	0	0	0	0	0
MAR09341	0	0	0	0	0	0	0	0	0	0	0	0	0	0	0	0	0	0	0	0	0	0	0	0	0	0	0	0	0	0
MAR09342	0	0	0	0	0	0	0	0	0	0	0	0	0	0	0	0	0	0	0	0	0	0	0	0	0	0	0	0	0	0
MAR09343	0	0	0	0	0	0	0	0	0	0	0	0	0	0	0	0	0	0	0	0	0	0	0	0	0	0	0	0	0	0
MAR09344	0	0	0	0	0	0	0	0	0	0	0	0	0	0	0	0	0	0	0	0	0	0	0	0	0	0	0	0	0	0
MAR09345	0	0	0	0	0	0	0	0	0	0	0	0	0	0	0	0	0	0	0	0	0	0	0	0	0	0	0	0	0	0
MAR09346	0	0	0	0	0	0	0	0	0	0	0	0	0	0	0	0	0	0	0	0	0	0	0	0	0	0	0	0	0	0
MAR09347	0	0	0	0	0	0	0	0	0	0	0	0	0	0	0	0	0	0	0	0	0	0	0	0	0	0	0	0	0	0
MAR09348	0	0	0	0	0	0	0	0	0	0	0	0	0	0	0	0	0	0	0	0	0	0	0	0	0	0	0	0	0	0
MAR09349	0	0	0	0	0	0	0	0	0	0	0	0	0	0	0	0	0	0	0	0	0	0	0	0	0	0	0	0	0	0
MAR09350	0	0	0	0	0	0	0	0	0	0	0	0	0	0	0	0	0	0	0	0	0	0	0	0	0	0	0	0	0	0
MAR09351	0	0	-0.995406	-0.9994	0	0	0	-0.960232	-0.9994	0	0	0	-0.936051	-0.864294	0	0	0	-0.936217	-0.864797	0	0	0	-0.934682	-0.729181	0	0	0	-0.859384	-0.9994	0
MAR09352	0	0	0	0	0	0	0	0	0	0	0	0	0	0	0	0	0	0	0	0	0	0	0	0	0	0	0	0	0	0
MAR09353	0	0	0	0	0	0	0	0	0	0	0	0	0	0	0	0	0	0	0	0	0	0	0	0	0	0	0	0	0	0
MAR09354	0	0	0	0	0	0	0	0	0	0	0	0	0	0	0	0	0	0	0	0	0	0	0	0	0	0	0	0	0	0
MAR09355	0	0	0	0	0	0	0	0	0	0	0	0	0	0	0	0	0	0	0	0	0	0	0	0	0	0	0	0	0	0
MAR09356	0	0	0	0	0	0	0	0	0	0	0	0	0	0	0	0	0	0	0	0	0	0	0	0	0	0	0	0	0	0
MAR09357	0	0	0	0	0	0	0	0	0	0	0	0	0	0	0	0	0	0	0	0	0	0	0	0	0	0	0	0	0	0
MAR09358	0	0	0	-0.0262852	0	0	0	0	-0.017588	0	0	0	0	-0.0188564	0	0	0	0	-0.0188613	0	0	0	0	-0.0188564	0	0	0	0	-0.0261075	0
MAR09359	0	0	0	0	0	0	0	0	0	0	0	0	0	0	0	0	0	0	0	0	0	0	0	0	0	0	0	0	0	0
MAR09360	0	0	0	0	0	0	0	0	0	0	0	0	0	0	0	0	0	0	0	0	0	0	0	0	0	0	0	0	0	0
MAR09361	-0.00340892	-0.00335827	-0.00365841	-0.00743169	0	-0.000480381	-0.00048038	-0.00122004	-0.00263703	0	-0.000950208	-0.000951998	-0.000956427	-0.00282719	0	-0.000950451	-0.000952242	-0.000956673	-0.00282793	0	-0.000950209	-0.000951997	-0.000956427	-0.00282719	0	-0.00323938	-0.00324627	-0.00360484	-0.00738145	0
MAR09362	0	0	0	0	0	0	0	0	0	0	0	0	0	0	0	0	0	0	0	0	0	0	0	0	0	0	0	0	0	0
MAR09363	-0.00697255	-0.00686894	0	0	0	-0.00184895	-0.00184895	0	0	0	-0.999925	-0.999849	-0.00340778	-0.0100964	0	-0.999925	-0.999849	-1.72809e-06	-0.010099	0	-0.999925	-0.999849	-1.72765e-06	-0.0100964	0	-0.00661178	-0.00662584	0	0	0
MAR09364	0	0	0	0	0	0	0	0	0	0	0	0	0	0	0	0	0	0	0	0	0	0	0	0	0	0	0	0	0	0
MAR09365	0	0	0	0	0	0	0	0	0	0	0	0	0	0	0	0	0	0	0	0	0	0	0	0	0	0	0	0	0	0
MAR09366	0	0	0	0	0	0	0	0	0	0	0	0	0	0	0	0	0	0	0	0	0	0	0	0	0	0	0	0	0	0
MAR09367	0	0	0	0	0	0	0	0	0	0	0	0	0	0	0	0	0	0	0	0	0	0	0	0	0	0	0	0	0	0
MAR09368	0	0	0	0	0	0	0	0	0	0	0	0	0	0	0	0	0	0	0	0	0	0	0	0	0	0	0	0	0	0
MAR09369	0	0	0	0	0	0	0	0	0	0	0	0	0	0	0	0	0	0	0	0	0	0	0	0	0	0	0	0	0	0
MAR09370	0	0	0	0	0	0	0	0	0	0	0	0	0	0	0	0	0	0	0	0	0	0	0	0	0	0	0	0	0	0
MAR09371	0	0	0	0	0	0	0	0	0	0	0	0	0	0	0	0	0	0	0	0	0	0	0	0	0	0	0	0	0	0
MAR09372	0	0	0	0	0	0	0	0	0	0	0	0	0	0	0	0	0	0	0	0	0	0	0	0	0	0	0	0	0	0
MAR09373	0	0	0	0	0	0	0	0	0	0	0	0	0	0	0	0	0	0	0	0	0	0	0	0	0	0	0	0	0	0
MAR09374	0	0	0	0	0	0	0	0	0	0	0	0	0	0	0	0	0	0	0	0	0	0	0	0	0	0	0	0	0	0
MAR09375	0	0	0	0	0	0	0	0	0	0	0	0	0	0	0	0	0	0	0	0	0	0	0	0	0	0	0	0	0	0
MAR09376	0	0	0	0	0	0	0	0	0	0	0	0	0	0	0	0	0	0	0	0	0	0	0	0	0	0	0	0	0	0
MAR09377	0	0	0	0	0	0	0	0	0	0	0	0	0	0	0	0	0	0	0	0	0	0	0	0	0	0	0	0	0	0
MAR09378	-0.000222693	-0.000219384	-0.000238992	-0.000485487	0	-5.91773e-05	-5.91772e-05	-7.97147e-05	-0.000324851	0	-0.000117055	-0.000117275	-0.000117821	-0.000348277	0	-0.000117085	-0.000117305	-0.000117851	-0.000348368	0	-0.000117055	-0.000117275	-0.000117821	-0.000348277	0	-0.000211618	-0.000212068	-0.000235492	-0.000482205	0
MAR09379	0	0	0	0	0	0	0	0	0	0	0	0	0	0	0	0	0	0	0	0	0	0	0	0	0	0	0	0	0	0
MAR09380	0	0	0	0	0	0	0	0	0	0	0	0	0	0	0	0	0	0	0	0	0	0	0	0	0	0	0	0	0	0
MAR09381	0	0	0	0	0	0	0	0	0	0	0	0	0	0	0	0	0	0	0	0	0	0	0	0	0	0	0	0	0	0
MAR09382	0	0	0	0	0	0	0	0	0	0	0	0	0	0	0	0	0	0	0	0	0	0	0	0	0	0	0	0	0	0
MAR09383	0	0	0	0	0	0	0	0	0	0	0	0	0	0	0	0	0	0	0	0	0	0	0	0	0	0	0	0	0	0
MAR09384	0	0	0	0	0	0	0	0	0	0	0	0	0	0	0	0	0	0	0	0	0	0	0	0	0	0	0	0	0	0
MAR09385	0	0	0	0	0	0	0	0	0	0	0	0	0	0	0	0	0	0	0	0	0	0	0	0	0	0	0	0	0	0
MAR09386	0	0	0	0	0	0	0	0	0	0	0	0	0	0	0	0	0	0	0	0	0	0	0	0	0	0	0	0	0	0
MAR09387	0	0	0	0	0	0	0	0	0	0	0	0	0	0	0	0	0	0	0	0	0	0	0	0	0	0	0	0	0	0
MAR09388	0	0	0	0	0	0	0	0	0	0	0	0	0	0	0	0	0	0	0	0	0	0	0	0	0	0	0	0	0	0
MAR09389	0	0	0	0	0	0	0	0	0	0	0	0	0	0	0	0	0	0	0	0	0	0	0	0	0	0	0	0	0	0
MAR09390	0	0	0	0	0	0	0	0	0	0	0	0	0	0	0	0	0	0	0	0	0	0	0	0	0	0	0	0	0	0
MAR09391	0	0	0	0	0	0	0	0	0	0	0	0	0	0	0	0	0	0	0	0	0	0	0	0	0	0	0	0	0	0
MAR09392	0	0	0	0	0	0	0	0	0	0	0	0	0	0	0	0	0	0	0	0	0	0	0	0	0	0	0	0	0	0
MAR09393	0	0	0	0	0	0	0	0	0	0	0	0	0	0	0	0	0	0	0	0	0	0	0	0	0	0	0	0	0	0
MAR09394	0	0	0	0	0	0	0	0	0	0	0	0	0	0	0	0	0	0	0	0	0	0	0	0	0	0	0	0	0	0
MAR09395	0	0	0	0	0	0	0	0	0	0	0	0	0	0	0	0	0	0	0	0	0	0	0	0	0	0	0	0	0	0
MAR09396	0	0	0	0	0	0	0	0	0	0	0	0	0	0	0	0	0	0	0	0	0	0	0	0	0	0	0	0	0	0
MAR09397	0	0	0	0	0	0	0	0	0	0	0	0	0	0	0	0	0	0	0	0	0	0	0	0	0	0	0	0	0	0
MAR09398	0	0	0	0	0	0	0	0	0	0	0	0	0	0	0	0	0	0	0	0	0	0	0	0	0	0	0	0	0	0
MAR09399	0	0	0	0	0	0	0	0	0	0	0	0	0	0	0	0	0	0	0	0	0	0	0	0	0	0	0	0	0	0
MAR09400	0	-0.135822	0	0	-0.288909	0	-1.29925e-06	0	0	0	0	-0.996954	0	0	0	0	-0.996954	0	0	-0.996954	0	-0.996954	0	0	-0.996954	0	-0.0567833	0	0	-0.495343
MAR09401	0	0	0	0	0	0	0	0	0	0	0	0	0	0	0	0	0	0	0	0	0	0	0	0	0	0	0	0	0	0
MAR09404	0	0	0	0	0.802668	0	0	0	0	0	0	0	0	0	0	0	0	0	0	0	0	0	0	0	0	0	0	0	0	0.122925
MAR09405	0	0	0	0	0	0	0	0	0	0	0	0	0	0	0	0	0	0	0	0	0	0	0	0	0	0	0	0	0	0
MAR09406	0	0	0	0	0	0	0	0	0	0	0	0	0	0	0	0	0	0	0	0	0	0	0	0	0	0	0	0	0	0
MAR09407	0	0	0	0	0	0	0	0	0	0	0	0	0	0	0	0	0	0	0	0	0	0	0	0	0	0	0	0	0	0
MAR09408	0	0	0	0	0	0	0	0	0	0	0	0	0	0	0	0	0	0	0	0	0	0	0	0	0	0	0	0	0	0
MAR09409	0	0	0	0	0	0	0	0	0	0	0	0	0	0	0	0	0	0	0	0	0	0	0	0	0	0	0	0	0	0
MAR09410	0	0	0	0	0	0	0	0	0	0	0	0	0	0	0	0	0	0	0	0	0	0	0	0	0	0	0	0	0	0
MAR09411	0	0	0	0	0	0	0	0	0	0	0	0	0	0	0	0	0	0	0	0	0	0	0	0	0	0	0	0	0	0
MAR09412	0	0	0	0	0	0	0	0	0	0	0	0	0	0	0	0	0	0	0	0	0	0	0	0	0	0	0	0	0	0
MAR09413	0	0	0	0	0	0	0	0	0	0	0	0	0	0	0	0	0	0	0	0	0	0	0	0	0	0	0	0	0	0
MAR09414	0	0	0	0	0	0	0	0	0	0	0	0	0	0	0	0	0	0	0	0	0	0	0	0	0	0	0	0	0	0
MAR09415	0	0	0	0	0	0	0	0	0	0	0	0	0	0	0	0	0	0	0	0	0	0	0	0	0	0	0	0	0	0
MAR09416	0	0	0	0	0	0	0	0	0	0	0	0	0	0	0	0	0	0	0	0	0	0	0	0	0	0	0	0	0	0
MAR09417	0	0	0	0	0	0	0	0	0	0	0	0	0	0	0	0	0	0	0	0	0	0	0	0	0	0	0	0	0	0
MAR09418	0	0	0	0	0	0	0	0	0	0	0	0	0	0	0	0	0	0	0	0	0	0	0	0	0	0	0	0	0	0
MAR09419	0	0	0	0	0	0	0	0	0	0	0	0	0	0	0	0	0	0	0	0	0	0	0	0	0	0	0	0	0	0
MAR09420	0	0	0	0	0	0	0	0	0	0	0	0	0	0	0	0	0	0	0	0	0	0	0	0	0	0	0	0	0	0
MAR09421	0.869177	0.696241	0	0	0	0	0	0	0	0	0.0380381	0.0332266	0	0	0	0.0380482	0.0332368	0	0	0.993435	0.0380381	0.0332266	0	0	0.993435	0	0	0	0	0
MAR09422	0	0	0	0	0	0	0	0	0	0	0	0	0	0	0	0	0	0	0	0	0	0	0	0	0	0	0	0	0	0
MAR09423	0	0	0	0	0	0	0	0	0	0	0	0	0	0	0	0	0	0	0	0	0	0	0	0	0	0	0	0	0	0
MAR09424	0	0	0	0	0	0	0	0	0	0	0	0	0	0	0	0	0	0	0	0	0	0	0	0	0	0	0	0	0	0
MAR09425	0	0	0	0	0	0	0	0	0	0	0	0	0	0	0	0	0	0	0	0	0	0	0	0	0	0	0	0	0	0
MAR09426	0	0	0	0	0	0	0	0	0	0	0	0	0	0	0	0	0	0	0	0	0	0	0	0	0	0	0	0	0	0
MAR09427	0	0	0	0	0	0	0	0	0	0	0	0	0	0	0	0	0	0	0	0	0	0	0	0	0	0	0	0	0	0
MAR09428	0	0	0	0	0	0	0	0	0	0	0	0	0	0	0	0	0	0	0	0	0	0	0	0	0	0	0	0	0	0
MAR09429	0	0	0	0	0	0	0	0	0	0	0	0	0	0	0	0	0	0	0	0	0	0	0	0	0	0	0	0	0	0
MAR09430	0	0	0	0	0	0	0	0	0	0	0	0	0	0	0	0	0	0	0	0	0	0	0	0	0	0	0	0	0	0
MAR09431	0	0	0	0	0	0	0	0	0	0	0	0	0	0	0	0	0	0	0	0	0	0	0	0	0	0	0	0	0	0
MAR09432	0	0	0	0	0	0	0	0	0	0	0	0	0	0	0	0	0	0	0	0	0	0	0	0	0	0	0	0	0	0
MAR09433	0	0	0	0	0	0	0	0	0	0	0	0	0	0	0	0	0	0	0	0	0	0	0	0	0	0	0	0	0	0
MAR09434	0	0	0	0	0	0	0	0	0	0	0	0	0	0	0	0	0	0	0	0	0	0	0	0	0	0	0	0	0	0
MAR09435	0	0	0	0	0	0	0	0	0	0	0	0	0	0	0	0	0	0	0	0	0	0	0	0	0	0	0	0	0	0
MAR09436	0	0	0	0	0	0	0	0	0	0	0	0	0	0	0	0	0	0	0	0	0	0	0	0	0	0	0	0	0	0
MAR09437	0	0	0	0.968012	0	0	0	0	0.671655	0	0	0	0	0	0	0	0	0	0	0	0	0	0	0	0	0	0	0	0.968195	0
MAR09438	0	0	0	0.639426	0	0	0	0	0	0	0	0	0	0	0	0	0	0	0	0	0	0	0	0	0	0	0	0	0	0
MAR09439	0	0	0	-0.995025	0	0	0	0	-0.995025	0	0	0	0	-0.995025	0	0	0	0	-0.995025	0	0	0	0	-0.995025	0	0	0	0	-0.995025	0
MAR09440	0	0	0	0	0	0	0	0	0	0	0	0	0	0	0	0	0	0	0	0	0	0	0	0	0	0	0	0	0	0
MAR09441	0	0	0	0	0	0	0	0	0	0	0	0	0	0	0	0	0	0	0	0	0	0	0	0	0	0	0	0	0	0
MAR09442	0	0	0	0	0	0	0	0	0	0	0	0	0	0	0	0	0	0	0	0	0	0	0	0	0	0	0	0	0	0
MAR09443	0	0	0	0	0	0	0	0	0	0	0	0	0	0	0	0	0	0	0	0	0	0	0	0	0	0	0	0	0	0
MAR09444	0	0	0	0	0	0	0	0	0	0	0	0	0	0	0	0	0	0	0	0	0	0	0	0	0	0	0	0	0	0
MAR09445	0	0	0	0	0	0	0	0	0	0	0	0	0	0	0	0	0	0	0	0	0	0	0	0	0	0	0	0	0	0
MAR09446	0	0	0	0	0	0	0	0	0	0	0	0	0	0	0	0	0	0	0	0	0	0	0	0	0	0	0	0	0	0
MAR09447	0	0	0	0	0	0	0	0	0	0	0	0	0	0	0	0	0	0	0	0	0	0	0	0	0	0	0	0	0	0
MAR09448	0	0	0	0	0	0	0	0	0	0	0	0	0	0	0	0	0	0	0	0	0	0	0	0	0	0	0	0	0	0
MAR09449	0	0	0	0	0	0	0	0	0	0	0	0	0	0	0	0	0	0	0	0	0	0	0	0	0	0	0	0	0	0
MAR09450	0	0	0	0	0	0	0	0	0	0	0	0	0	0	0	0	0	0	0	0	0	0	0	0	0	0	0	0	0	0
MAR09451	0	0	0	0	0	0	0	0	0	0	0	0	0	0	0	0	0	0	0	0	0	0	0	0	0	0	0	0	0	0
MAR09452	0	0	0	0	0	0	0	0	0	0	0	0	0	0	0	0	0	0	0	0	0	0	0	0	0	0	0	0	0	0
MAR09453	0	0	0	0	0	0	0	0	0	0	0	0	0	0	0	0	0	0	0	0	0	0	0	0	0	0	0	0	0	0
MAR09454	0	0	0	0	0	0	0	0	0	0	0	0	0	0	0	0	0	0	0	0	0	0	0	0	0	0	0	0	0	0
MAR09455	0	0	0	0	0	0	0	0	0	0	0	0	0	0	0	0	0	0	0	0	0	0	0	0	0	0	0	0	0	0
MAR09456	0	0	0	0	0	0	0	0	0	0	0	0	0	0	0	0	0	0	0	0	0	0	0	0	0	0	0	0	0	0
MAR09457	0	0	0	0	0	0	0	0	0	0	0	0	0	0	0	0	0	0	0	0	0	0	0	0	0	0	0	0	0	0
MAR09458	0	0	0	0	0	0	0	0	0	0	0	0	0	0	0	0	0	0	0	0	0	0	0	0	0	0	0	0	0	0
MAR09460	0	0	0	0	0	0	0	0	0	0	0	0	0	0	0	0	0	0	0	0	0	0	0	0	0	0	0	0	0	0
MAR09461	0	0	0	0	0	0	0	0	0	0	0	0	0	0	0	0	0	0	0	0	0	0	0	0	0	0	0	0	0	0
MAR09462	0	0	0	0	0	0	0	0	0	0	0	0	0	0	0	0	0	0	0	0	0	0	0	0	0	0	0	0	0	0
MAR09463	0	0	0	0	0	0	0	0	0	0	0	0	0	0	0	0	0	0	0	0	0	0	0	0	0	0	0	0	0	0
MAR09681	0	0	0	0	0	0	0	0	0	0	0	0	0	0	0	0	0	0	0	0	0	0	0	0	0	0	0	0	0	0
MAR09682	0	0	0	0	0	0	0	0	0	0	0	0	0	0	0	0	0	0	0	0	0	0	0	0	0	0	0	0	0	0
MAR09683	0	0	0	0	0	0	0	0	0	0	0	0	0	0	0	0	0	0	0	0	0	0	0	0	0	0	0	0	0	0
MAR09684	0	0	0	0	0	0	0	0	0	0	0	0	0	0	0	0	0	0	0	0	0	0	0	0	0	0	0	0	0	0
MAR09685	0	0	0	0	0	0	0	0	0	0	0	0	0	0	0	0	0	0	0	0	0	0	0	0	0	0	0	0	0	0
MAR09686	0	0	0	0	0	0	0	0	0	0	0	0	0	0	0	0	0	0	0	0	0	0	0	0	0	0	0	0	0	0
MAR09687	0	0	0	0	0	0	0	0	0	0	0	0	0	0	0	0	0	0	0	0	0	0	0	0	0	0	0	0	0	0
MAR09688	0	0	0	0	0	0	0	0	0	0	0	0	0	0	0	0	0	0	0	0	0	0	0	0	0	0	0	0	0	0
MAR09689	0	0	0	0	0	0	0	0	0	0	0	0	0	0	0	0	0	0	0	0	0	0	0	0	0	0	0	0	0	0
MAR09690	0	0	0	0	0	0	0	0	0	0	0	0	0	0	0	0	0	0	0	0	0	0	0	0	0	0	0	0	0	0
MAR09691	0	0	0	0	0	0	0	0	0	0	0	0	0	0	0	0	0	0	0	0	0	0	0	0	0	0	0	0	0	0
MAR09692	0	0	0	0	0	0	0	0	0	0	0	0	0	0	0	0	0	0	0	0	0	0	0	0	0	0	0	0	0	0
MAR09693	0	0	0	0	0	0	0	0	0	0	0	0	0	0	0	0	0	0	0	0	0	0	0	0	0	0	0	0	0	0
MAR09694	0	0	0	0	0	0	0	0	0	0	0	0	0	0	0	0	0	0	0	0	0	0	0	0	0	0	0	0	0	0
MAR09695	0	0	0	0	0	0	0	0	0	0	0	0	0	0	0	0	0	0	0	0	0	0	0	0	0	0	0	0	0	0
MAR09696	0	0	0	0	0	0	0	0	0	0	0	0	0	0	0	0	0	0	0	0	0	0	0	0	0	0	0	0	0	0
MAR09697	0	0	0	0	0	0	0	0	0	0	0	0	0	0	0	0	0	0	0	0	0	0	0	0	0	0	0	0	0	0
MAR09698	0	0	0	0	0	0	0	0	0	0	0	0	0	0	0	0	0	0	0	0	0	0	0	0	0	0	0	0	0	0
MAR09699	0	0	0	0	0	0	0	0	0	0	0	0	0	0	0	0	0	0	0	0	0	0	0	0	0	0	0	0	0	0
MAR09700	0	0	0	0	0	0	0	0	0	0	0	0	0	0	0	0	0	0	0	0	0	0	0	0	0	0	0	0	0	0
MAR09701	0	0	0	0	0	0	0	0	0	0	0	0	0	0	0	0	0	0	0	0	0	0	0	0	0	0	0	0	0	0
MAR09702	0	0	0	0	0	0	0	0	0	0	0	0	0	0	0	0	0	0	0	0	0	0	0	0	0	0	0	0	0	0
MAR09703	0	0	0	0	0	0	0	0	0	0	0	0	0	0	0	0	0	0	0	0	0	0	0	0	0	0	0	0	0	0
MAR09704	0	0	0	0	0	0	0	0	0	0	0	0	0	0	0	0	0	0	0	0	0	0	0	0	0	0	0	0	0	0
MAR09705	0	0	0	0	0	0	0	0	0	0	0	0	0	2.74008e-08	0	0	0	0	0	0	0	0	0	2.74008e-08	0	0	0	0	0	0
MAR09706	0	0	0	0	0	0	0	0	0	0	0	0	0	0	0	0	0	0	0	0	0	0	0	0	0	0	0	0	0	0
MAR09707	0	0	0	0	0	0	0	0	0	0	0	0	0	0	0	0	0	0	0	0	0	0	0	0	0	0	0	0	0	0
MAR09708	0	0	0	0	0	0	0	0	0	0	0	0	0	0	0	0	0	0	0	0	0	0	0	0	0	0	0	0	0	0
MAR09709	0	0	0	0	0	0	0	0	0	0	0	0	0	0	0	0	0	0	0	0	0	0	0	0	0	0	0	0	0	0
MAR09710	0	0	0	0	0	0	0	0	0	0	0	0	0	0	0	0	0	0	0	0	0	0	0	0	0	0	0	0	0	0
MAR09711	0	0	0	0	0	0	0	0	0	0	0	0	0	0	0	0	0	0	0	0	0	0	0	0	0	0	0	0	0	0
MAR09712	0	0	0	0	0	0	0	0	0	0	0	0	0	0	0	0	0	0	0	0	0	0	0	0	0	0	0	0	0	0
MAR09713	0	0	0	0	0	0	0	0	0	0	0	0	0	0	0	0	0	0	0	0	0	0	0	0	0	0	0	0	0	0
MAR09714	0	0	0	0	0	0	0	0	0	0	0	0	0	-2.74008e-08	0	0	0	0	0	0	0	0	0	-2.74008e-08	0	0	0	0	0	0
MAR09715	0	0	0	0	0	0	0	0	0	0	0	0	0	0	0	0	0	0	0	0	0	0	0	0	0	0	0	0	0	0
MAR09721	0	0	0	0	0	0	0	0	0	0	0	0	0	0	0	0	0	0	0	0	0	0	0	0	0	0	0	0	0	0
MAR09729	0	0	0	0	0	0	0	0	0	0	0	0	0	0	0	0	0	0	0	0	0	0	0	0	0	0	0	0	0	0
MAR09730	0	0	0	0	0	0	0	0	0	0	0	0	0	0	0	0	0	0	0	0	0	0	0	0	0	0	0	0	0	0
MAR09725	0	0	0	0	0	0	0	0	0	0	0	0	0	0	0	0	0	0	0	0	0	0	0	0	0	0	0	0	0	0
MAR00031	0	0	0	0	0	0	0	0	0	0	0	0	0	0	0	0	0	0	0	0	0	0	0	0	0	0	0	0	0	0
MAR00021	0	0	0	0	0	0	0	0	0	0	0	0	0	0	0	0	0	0	0	0	0	0	0	0	0	0	0	0	0	0
MAR00022	0	0	0	0	0	0	0	0	0	0	0	0	0	0	0	0	0	0	0	0	0	0	0	0	0	0	0	0	0	0
MAR00023	0	0	0	0	0	0	0	0	0	0	0	0	0	0	0	0	0	0	0	0	0	0	0	0	0	0	0	0	0	0
MAR00033	0	0	0	0	0	0	0	0	0	0	0	0	0	0	0	0	0	0	0	0	0	0	0	0	0	0	0	0	0	0
MAR00034	0	0	0	0	0	0	0	0	0	0	0	0	0	0	0	0	0	0	0	0	0	0	0	0	0	0	0	0	0	0
MAR00035	0	0	0	0	0	0	0	0	0	0	0	0	0	0	0	0	0	0	0	0	0	0	0	0	0	0	0	0	0	0
MAR00036	0	0	0	0	0	0	0	0	0	0	0	0	0	0	0	0	0	0	0	0	0	0	0	0	0	0	0	0	0	0
MAR00037	0	0	0	0	0	0	0	0	0	0	0	0	0	0	0	0	0	0	0	0	0	0	0	0	0	0	0	0	0	0
MAR00038	0	0	0	0	-1.37217e-13	-0.00225337	-0.00225337	-0.015966	-0.814902	0	0	0	0	0	0	0	0	0	0	0	0	0	0	0	0	-0.286678	-0.305003	0	-0.127826	-0.0144597
MAR00040	0	0	0	0	0	0	0	0	0	0	2.56997e-06	0	2.58679e-06	0	0	2.57063e-06	0	2.58745e-06	0	7.78965e-07	2.56997e-06	2.57481e-06	0	7.64653e-06	7.61433e-07	0	0	0	0	0
MAR00041	0	4.81665e-06	0	0	0	0	0	0	0	0	2.56997e-06	2.57481e-06	0	0	0	2.57063e-06	2.57547e-06	2.58745e-06	7.64853e-06	0	2.56997e-06	2.57481e-06	2.58679e-06	7.64653e-06	0	0	0	0	0	0
MAR00043	0	0	0	0	0	0	0	0	0	0	0	0	0	0	0	0	0	0	0	0	0	0	0	0	0	0	0	0	0	0
MAR00044	0	0	0	0	0	0	0	0	0	0	0	0	0	0	0	0	0	0	0	0	0	0	0	0	0	0	0	0	0	0
MAR00045	0	0	0	0	0	0	0	0	0	0	0	0	0	0	0	0	0	0	0	0	0	0	0	0	0	0	0	0	0	0
MAR00046	0	0	0	0	0	0	0	0	0	0	0	0	0	0	0	0	0	0	0	0	0	0	0	0	0	0	0	0	0	0
MAR00047	4.8893e-06	4.81665e-06	5.24713e-06	1.0659e-05	3.16466e-06	0	0	1.75016e-06	7.1322e-06	0	0	0	2.58679e-06	7.64653e-06	0	0	0	2.58745e-06	7.64853e-06	0	0	0	2.58679e-06	7.64653e-06	0	4.64613e-06	4.65601e-06	5.1703e-06	1.0587e-05	2.9318e-06
MAR00048	4.8893e-06	4.81665e-06	5.24713e-06	1.0659e-05	3.16466e-06	0	0	1.75016e-06	7.1322e-06	0	0	0	2.58679e-06	7.64653e-06	0	0	0	2.58745e-06	7.64853e-06	0	0	0	2.58679e-06	7.64653e-06	0	4.64613e-06	4.65601e-06	5.1703e-06	1.0587e-05	2.9318e-06
MAR00049	0	0	0	0	0	0	0	0	0	0	0	0	0	0	0	0	0	0	0	0	0	0	0	0	0	0	0	0	0	0
MAR00050	0	0	0	0	0	0	0	0	0	0	0	0	0	0	0	0	0	0	0	0	0	0	0	0	0	0	0	0	0	0
MAR00051	0	0	0	0	0	0	0	0	0	0	0	0	0	0	0	0	0	0	0	0	0	0	0	0	0	0	0	0	0	0
MAR00052	0	0	0	0	0	0	0	0	0	0	0	0	0	0	0	0	0	0	0	0	0	0	0	0	0	0	0	0	0	0
MAR00053	-0.129165	0	0	0	0	0	0	0	0	0	-0.960306	0	0	-0.0317246	0	0	0	0	-0.0312614	0	-0.960306	-0.960206	0	0	0	0	0	0	0	0
MAR00054	0	0	0	0	0	0	0	0	0	0	0	0	0	0	0	0	0	0	0	0	0	0	0	0	0	0	0	0	0	0
MAR00055	0	0	0	0	0	0	0	0	0	0	0	0	0	0	0	0	0	0	0	0	0	0	0	0	0	0	0	0	0	0
MAR00056	0	0	0	0	0	0	0	0	0	0	0	0	0	0	0	0	0	0	0	0	0	0	0	0	0	0	0	0	0	0
MAR00057	0	0	0	0	0	0	0	0	0	0	0	0	0	0	0	0	0	0	0	0	0	0	0	0	0	0	0	0	0	0
MAR00058	0	0	0	0	0	0	0	0	0	0	0	0	0	0	0	0	0	0	0	0	0	0	0	0	0	0	0	0	0	0
MAR00060	-0.123128	-0.114931	-0.132139	0	-0.0755156	-0.00050269	-0.000502689	-0.0222377	-0.0906937	0	-0.0354079	-0.0327309	-0.0356432	-6.66212e-05	0	-0.0354179	-0.0327392	-0.0356524	-6.66386e-05	-0.000379539	-0.0354078	-0.032732	-0.0356432	-6.66212e-05	-0.00967965	-0.174058	-0.168274	-0.192856	-0.00181184	-0.0317351
MAR00061	0	0	0	0	0	0	0	0	0	0	0	0	0	0	0	0	0	0	0	0	0	0	0	0	0	0	0	0	0	0
MAR00062	0	0	0	0	0	0	0	0	0	0	0	0	0	0	0	0	0	0	0	0	0	0	0	0	0	0	0	0	0	0
MAR00063	0.000172445	-0.00212353	0.000185065	0.000375941	-0.00139526	4.58261e-05	4.5826e-05	6.17249e-05	0.00025156	0	9.06423e-05	-0.000716945	9.12355e-05	0.000269692	0	9.06655e-05	-0.000717128	9.1259e-05	0.000269762	2.54663e-05	9.06423e-05	-0.000716944	9.12365e-05	0.000269692	-0.000211793	0.000163868	-0.00205271	0.000182355	0.0003734	-0.0012926
MAR00064	0	0	0	0	0	0	0	0	0	0	0	0	0	0	0	0	0	0	0	0	0	0	0	0	0	0	0	0	0	0
MAR00065	0	0	0	0	0	0	0	0	0	0	0	0	0	0	0	0	0	0	0	0	0	0	0	0	0	0	0	0	0	0
MAR00066	3.33141e-07	3.28191e-07	3.57523e-07	7.26271e-07	0	0	0	1.69133e-07	0	0	1.75109e-07	1.75439e-07	1.76255e-07	5.02349e-07	0	1.75154e-07	1.75484e-07	1.76301e-07	5.21146e-07	0	1.75109e-07	1.75439e-07	1.21083e-07	5.02349e-07	5.18816e-08	3.16572e-07	3.17246e-07	3.52287e-07	7.21361e-07	0
MAR00067	0	0	0	0	0	0	0.000989725	0.00146747	0	0	0	0	0	0	0	0	0	0	0	0	0	0	0	0	0	0	0.00106741	0.000644642	0	0.0186046
MAR00068	0	0	0	0	0	0	0	0	0	0	0	0	0	0	0	0	0	0	0	0	0	0	0	0	0	0	0	0	0	0
MAR00069	0	0	0	0	0	0	0	0	0	0	0	0	0	0	0	0	0	0	0	0	0	0	0	0	0	0	0	0	0	0
MAR00070	0	0	0	0	0	0	0	0	0	0	0	0	0	0	0	0	0	0	0	0	0	0	0	0	0	0	0	0	0	0
MAR00071	0	0	0	0	0	0	0	0	0	0	0	0	0	0	0	0	0	0	0	0	0	0	0	0	0	0	0	0	0	0
MAR00072	0	0	0	0	0	0	0	0	0	0	0	0	0	0	0	0	0	0	0	0	0	0	0	0	0	0	0	0	0	0
MAR00073	0	0	0	0	0	0	0	0	0	0	0	0	0	0	0	0	0	0	0	0	0	0	0	0	0	0	0	0	0	0
MAR00074	0	0	0	0	0	0	0	0	0	0	0	0	0	0	0	0	0	0	0	0	0	0	0	0	0	0	0	0	0	0
MAR00075	0	0	0	0	0	0	0	0	0	0	0	0	0	0	0	0	0	0	0	0	0	0	0	0	0	0	0	0	0	0
MAR00076	0	0	0	0	0	0	0	0	0	0	0	0	0	0	0	0	0	0	0	0	0	0	0	0	0	0	0	0	0	0
MAR00077	0	0	0	0	0	0	0	1.16463e-05	0	0	1.71017e-05	1.71339e-05	0	0	0	0	0	0	0	0	0	0	1.72136e-05	0	0	0	0	0	0	7.09436e-06
MAR00078	0	0	0	0	0	0	0	0	0	0	0	0	0	0	0	0	0	0	0	0	0	0	0	0	0	0	0	0	0	0
MAR00079	0	0	0	0	0	0	0	0	0	0	0	0	-0.956327	0	0	0	0	0	0	0	0	0	0	0	0	0	0	0	0	0
MAR00080	0	0	0	0	0	0	0	0	0	0	0	0	0	0	0	0	0	0	0	0	0	0	0	0	0	0	0	0	0	0
MAR00081	0	0	0	0	0	0	0	0	0	0	0	0	0	0	0	0	0	0	0	0	0	0	0	0	0	0	0	0	0	0
MAR00082	0	0	0	0	0	0	0	0	0	0	0	0	0	0	0	0	0	0	0	0	0	0	0	0	0	0	0	0	0	0
MAR00083	0	0	0	0	0	0	0	0	0	0	0	0	0	0	0	0	0	0	0	0	0	0	0	0	0	0	0	0	0	0
MAR00084	0	0	0	0	0	0	0	0	0	0	0	0	0	0	0	0	0	0	0	0	0	0	0	0	0	0	0	0	0	0
MAR00085	0	0	0	0	0	0	0	0	0	0	0	0	0	0	0	0	0	0	0	0	0	0	0	0	0	0	0	0	0	0
MAR00086	0	0	0	0	0	0	0	0	0	0	0	0	0	0	0	0	0	0	0	0	0	0	0	0	0	0	0	0	0	0
MAR00087	0	0	0	0	0	0	0	0	0	0	0	0	0	0	0	0	0	0	0	0	0	0	0	0	0	0	0	0	0	0
MAR00088	0	0	0	0	0	0	0	0	0	0	0	0	0	0	0	0	0	0	0	0	0	0	0	0	0	0	0	0	0	0
MAR00089	0	0	0	0	0	0	0	0	0	0	0	0	0	0	0	0	0	0	0	0	0	0	0	0	0	0	0	0	0	0
MAR00090	2.43756e-06	2.40134e-06	2.61596e-06	5.31406e-06	1.57774e-06	0	0	0	0	0	0	0	0	0	0	0	0	0	0	0	0	0	0	0	0	0	0	0	0	0
MAR00091	0	0	0	0	0	0	0	0	0	0	0	0	0	0	0	0	0	0	0	0	0	0	0	0	0	0	0	0	0	0
MAR00092	0	0	0	0	0	0	0	0	0	0	0	0	0	0	0	0	0	0	0	0	0	0	0	0	0	0	0	0	0	0
MAR00093	0	0	0	0	0	0	0	0	0	0	0	0	0	0	0	0	0	0	0	0	0	0	0	0	0	0	0	0	0	0
MAR00094	0	0	0	0	0	0	0	0	0	0	0	0	0	0	0	0	0	0	0	0	0	0	0	0	0	0	0	0	0	0
MAR00095	4.8893e-06	4.81665e-06	0	0	3.16466e-06	0	0	0	0	0	2.56997e-06	2.57481e-06	2.58679e-06	7.64653e-06	0	2.57063e-06	2.57547e-06	2.58745e-06	7.64853e-06	7.78965e-07	2.56997e-06	2.57481e-06	2.58679e-06	7.64653e-06	7.61433e-07	0	0	0	0	0
MAR00097	0	0	0	0	0	0	0	0	0	0	0	0	0	0	0	0	0	0	0	0	0	0	0	0	0	0	0	0	0	0
MAR00098	0	0	0	0	0	0	0	0	0	0	0	0	0	0	0	0	0	0	0	0	0	0	0	0	0	0	0	0	0	0
MAR00099	0	0	0	0	0	0	0	0	0	0	0	0	0	0	0	0	0	0	0	0	0	0	0	0	0	0	0	0	0	0
MAR00100	0	0	0	0	0	0	0	0	0	0	0	0	0	0	0	0	0	0	0	0	0	0	0	0	0	0	0	0	0	0
MAR00101	0.00332743	0.00327799	0.00357096	0.00725404	0.00215372	0.000884215	0.000884212	0	0	0	0.001749	0.00175223	0.00176045	0.00520388	0	0.00174945	0.00175268	0.0017609	0.00520524	1.55342e-06	0.00174894	0.0017523	0.00176045	0.00520388	0.000518197	0.00316195	0.00316867	0.00351867	0.007205	0.00199525
MAR00102	0.000483445	0.000476262	0.000518827	0.00101437	0.000312927	0	0	0.000408575	0.00163866	0	0.000263456	0.000346523	0.000265053	0.000783497	0	0.000263397	0.000346612	0.000265121	0.0007837	9.71742e-05	0.00026333	0.000336964	0.000265056	2.07421e-05	9.96483e-05	0.000459401	0.000460379	0.00051123	0.00104682	0
MAR00103	-0.000447141	-0.000440497	-0.000479866	-0.0009748	-0.000289428	-0.000118825	-0.000118825	-0.000160051	-0.000652284	0	-0.000244247	9.55926e-06	-0.000245846	-0.00072672	0	-0.00024431	9.56171e-06	-0.000245909	-0.000726908	2.68067e-06	-0.000244248	1.91185e-05	-0.000245849	-0.00072672	5.65381e-06	-0.000424903	-0.000425807	-0.00047284	-0.00096821	-0.000278646
MAR00104	-0.000483445	-0.000476262	-0.000518827	-0.00105395	-0.000312927	-0.000123649	-0.000123649	-0.000166549	-0.000678764	0	-0.00026333	-9.55926e-06	-0.000265053	-0.000783497	0	-0.000263397	-9.56171e-06	-0.000265121	-0.0007837	0	-0.00026333	0	-0.000265056	-0.000783497	0	-0.000459401	-0.000460379	-0.00051123	-0.00104682	-0.000300416
MAR00105	0	0	0	-0.00101437	0	0	0	0	0	0	0	0	0	-0.000755108	0	0	0	0	-0.000717062	0	0	9.55926e-06	0	0	2.8269e-06	0	0	0	-0.00095458	-0.000289531
MAR00106	0	0	0	0	0	0	0	0	0	0	0	0	0	0	0	0	0	0	0	0	0	0	0	0	0	0	0	0	0	0
MAR00107	0	0	0	0	0	0	0	0	0	0	3.81652e-05	3.81738e-05	3.84149e-05	0.000113554	0	3.81749e-05	3.82468e-05	3.84248e-05	0.000113584	0	3.8102e-05	3.8237e-05	3.84154e-05	0	1.13076e-05	0	0	0	0	0
MAR00108	0	0	0	0	0	0	0	0	0	0	0	0	0	0	0	0	6.32993e-08	0	0	0	6.31642e-08	0	6.35775e-08	0	0	0	0	0	0	0
MAR00109	0	0	0	0	0	0	0	0	0	0	0	-6.32831e-08	0	0	0	0	0	0	0	0	0	0	0	0	-1.87143e-08	0	0	0	0	0
MAR00110	0	0	0	0	0	0	0	0	0	0	0	-6.32831e-08	0	0	0	0	0	0	0	0	0	0	0	0	-1.87143e-08	0	0	0	0	0
MAR00111	0	0	0	0	0	0	0	0	0	0	0	0	0	0	0	0	0	0	0	0	0	0	0	0	0	0	0	0	0	0
MAR00112	0.000794153	0.000782352	0.000852274	0.00173131	0.000514043	0	0	0	0	0	0	0	0	0	0	0	0	0	0	0	0	0	0	0	0	0.000754656	0.000756261	0	0.0017196	0
MAR00113	0.00332743	0.00327799	0.00357096	0.00725404	0.00215372	0.000884215	0.000884212	0	0	0	0.001749	0.00175223	0.00176045	0.00520388	0	0.00174945	0.00175268	0.0017609	0.00520524	1.55342e-06	0.00174894	0.0017523	0.00176045	0.00520388	0.000518197	0.00316195	0.00316867	0.00351867	0.007205	0.00199525
MAR00114	0	0	0	0	0	0	0	0	0	0	0	0	0	0	0	0	0	0	0	0	0	0	0	0	0	0	0	0	0	0
MAR00115	0	0	0	0	0	0	0	0	0	0	0	0	0	0	0	0	0	0	0	0	0	0	0	0	0	0	0	0	0	0
MAR00116	0	0	0	0	0	0	0	0	0	0	0	0	0	0	0	0	0	0	0	0	0	0	0	0	0	0	0	0	0	0
MAR00117	0	0	0	0	0	0	0	0	0	0	0	0	0	0	0	0	0	0	0	0	0	0	0	0	0	0	0	0	0	0
MAR00118	0	0	0	0	0	0	0	0	0	0	0	0	0	0	0	0	0	0	0	0	0	0	0	0	0	0	0	0	0	0
MAR00119	0	0	0	0	0	0	0	0	0	0	0	0	0	0	0	0	0	0	0	0	0	0	0	0	0	0	0	0	0	0
MAR00120	0	0	0	0	0	0	0	0	0	0	0	0	0	0	0	0	0	0	0	0	0	0	0	0	0	0	0	0	0	0
MAR00121	0.00340879	0.00335814	0.00365827	0.0074314	0.00117009	0.000480381	0.00048038	0.00122004	0.00263703	0	0.000950138	0.000951927	0.000956356	0.00282699	0	0.000950381	0.000952171	0.000956602	0.00282772	0.000288011	0.000950139	0.000951927	0.000956378	0.00282699	0.000281508	0.00323925	0.00324615	0.0036047	0.00738116	0.00108399
MAR00122	0	0	0	0	0	0	0	0	0	0	0	0	0	0	0	0	0	0	0	0	0	0	0	0	0	0	0	0	0	0
MAR00123	0	0	0	0	0	0	0	0	0	0	0	0	0	0	0	0	0	0	0	0	0	0	0	0	0	0	0	0	0	0
MAR00124	0	0	0	0	0.0209452	0	0	0	0	0	0	0	0	0	0	0	0	0	0	0	0	0	0	0	0	0	0	0	0	0.0194041
MAR00125	0.0769516	0	0	0	0.0498083	0	0	0	0	0	0	0	0	0	0	0	0	0	0	0	0	0	0	0	0	0.0714286	0	0	0	0
MAR00126	0	0	0	0	0	0	0	0	0	0	0	0	0	0	0	0	0	0	0	0	0	0	0	0	0	0	0	0	0	0
MAR00127	0	0	0	0	0	0	0	0	0	0	0	0	0	0	0	0	0	0	0	0.000186306	0	0	0	0	0	0	0	0	0	0
MAR00128	0	0	0	0	0	0	0	0	0	0	0	0	0	0	0	0	0	0	0	0	0	0	0	0	0	0	0	0	0	0
MAR00129	0	0	0	0	0	0	0	0	0	0	0	0	0	0	0	0	0	0	0	0	0	0	0	0	0	0	0	0	0	0
MAR00130	0	0	0	0	0	0	0	0	0	0	0	0	0	0	0	0	0	0	0	0	0	0	0	0	0	0	0	0	0	0
MAR00131	4.8893e-06	4.81665e-06	5.24713e-06	1.0659e-05	3.16466e-06	1.29926e-06	1.29925e-06	1.75016e-06	7.1322e-06	0	2.56997e-06	2.57481e-06	2.58679e-06	7.64653e-06	0	2.57063e-06	2.57547e-06	2.58745e-06	7.64853e-06	7.78965e-07	2.56997e-06	2.57481e-06	2.58679e-06	7.64653e-06	7.61433e-07	4.64613e-06	4.65601e-06	5.1703e-06	1.0587e-05	2.9318e-06
MAR00132	4.8893e-06	4.81665e-06	5.24713e-06	1.0659e-05	3.16466e-06	1.29926e-06	1.29925e-06	1.75016e-06	7.1322e-06	0	2.56997e-06	2.57481e-06	2.58679e-06	7.64653e-06	0	2.57063e-06	2.57547e-06	2.58745e-06	7.64853e-06	7.78965e-07	2.56997e-06	2.57481e-06	2.58679e-06	7.64653e-06	7.61433e-07	4.64613e-06	4.65601e-06	5.1703e-06	1.0587e-05	2.9318e-06
MAR00133	4.8893e-06	4.81665e-06	5.24713e-06	1.0659e-05	3.16466e-06	1.29926e-06	1.29925e-06	1.75016e-06	7.1322e-06	0	2.56997e-06	2.57481e-06	2.58679e-06	7.64653e-06	0	2.57063e-06	2.57547e-06	2.58745e-06	7.64853e-06	7.78965e-07	2.56997e-06	2.57481e-06	2.58679e-06	7.64653e-06	7.61433e-07	4.64613e-06	4.65601e-06	5.1703e-06	1.0587e-05	2.9318e-06
MAR00134	4.8893e-06	4.81665e-06	5.24713e-06	1.0659e-05	3.16466e-06	1.29926e-06	1.29925e-06	1.75016e-06	7.1322e-06	0	2.56997e-06	2.57481e-06	2.58679e-06	7.64653e-06	0	2.57063e-06	2.57547e-06	2.58745e-06	7.64853e-06	7.78965e-07	2.56997e-06	2.57481e-06	2.58679e-06	7.64653e-06	7.61433e-07	4.64613e-06	4.65601e-06	5.1703e-06	1.0587e-05	2.9318e-06
MAR00135	4.8893e-06	4.81665e-06	5.24713e-06	1.0659e-05	3.16466e-06	0	0	1.75016e-06	7.1322e-06	0	0	0	2.58679e-06	7.64653e-06	0	0	0	2.58745e-06	7.64853e-06	0	0	0	2.58679e-06	7.64653e-06	0	4.64613e-06	4.65601e-06	5.1703e-06	1.0587e-05	2.9318e-06
MAR00136	0	0	0	0	0	0	0	0	0	0	0	0	0	0	0	0	0	0	0	0	0	0	0	0	0	0	0	0	0	0
MAR00137	0	0	0	0	0	0	0	0	0	0	0	0	0	0	0	0	0	0	0	0	0	0	0	0	0	0	0	0	0	0
MAR00138	0	0	0	0	0	0	0	0	0	0	0	0	0	0	0	0	0	0	0	0	0	0	0	0	0	0	0	0	0	0
MAR00139	0	0	0	0	0	0	0	0	0	0	0	0	0	0	0	0	0	0	0	0	0	0	0	0	0	0	0	0	0	0
MAR00140	0	0	0	0	0	0	0	0	0	0	0	0	0	0	0	0	0	0	0	0	0	0	0	0	0	0	0	0	0	0
MAR00141	0	0	0	0	0	0	0	0	0	0	-0.000420814	-0.000421607	-0.000423568	-0.00125207	0	-0.000420922	-0.000421715	-0.000423677	-0.00125239	0	-0.000420815	-0.000421607	-0.000423584	-0.00125207	-0.000124679	0	0	0	0	-0.00048012
MAR00142	0	0	0	0	0	0	0	0	0	0	0	0	0	0	0	0	0	0	0	0	0	0	0	0	0	0	0	0	0	0
MAR00143	0	0	0	0	0	0	0	0	0	0	0	0	0	0	0	0	0	0	0	0	0	0	0	0	0	0	0	0	0	0
MAR00144	0	0.000538561	0.000586694	0.00119181	0.00035386	0.000145278	0.000145278	0.000195679	0	0	0	0.000278662	0.000279959	0	0	0.00027821	0.000278734	0.000280031	0.000827772	7.55252e-05	0.000278139	0	0.000279962	0.000827557	8.24071e-05	0.000519495	0.0005206	0.000578103	0	0.000317308
MAR00145	0.0158876	0.00299082	0.0170504	0.0346361	0	0.00799891	0.00799889	0.0107933	0	0	0.0155043	0.0166589	0.0156057	0	0	0.0155082	0.0166633	0.0156097	0	0.00465545	0.0155042	0	0.0156059	0.0461303	0.00492647	0.0150974	0.00289108	0.0168007	0	0.00182052
MAR00146	0.00708384	0.00697858	0	0.0154433	0	0.00188249	0.00189695	0	0	0	0.00372349	0.00373057	0.00374786	0	0	0.00372444	0.00373152	0.00374882	0	0.00104613	0.00372355	0	0.00374796	0.0110787	0.00110322	0.00673153	0.00674585	0.00749097	0	0
MAR00147	0	0	0	0	0	1.44714e-05	0	0	0	0	0	0	0	0	0	0	0	0	0	0	0	0	0	0	0	0	0	0	0	0
MAR00148	0	0	0	0	0	0.000303335	0.000298511	0	0	0	0	0	0	0	0	0	0	0	0	8.042e-06	0	0	0	0	0	0	0	0	0	0
MAR00149	0	0	0	0	0	0	1.44714e-05	0	0	0	0	0	0	0	0	0	0	0	0	0	0	0	0	0	0	0	0	0	0	0
MAR00150	0	0	0	0	0	1.44714e-05	0	0	0	0	0	0	0	0	0	0	0	0	0	0	0	0	0	0	0	0	0	0	0	0
MAR00151	5.44562e-05	5.3647e-05	5.84417e-05	0.000118718	3.52487e-05	0	0	0	0	0	2.86239e-05	2.86778e-05	2.88112e-05	8.51658e-05	0	2.86312e-05	2.86851e-05	2.88186e-05	8.5188e-05	8.042e-06	2.86239e-05	2.86778e-05	2.88115e-05	8.51658e-05	8.48071e-06	5.17478e-05	5.18579e-05	5.75859e-05	0.000117916	3.26551e-05
MAR00152	0	0	0	0	0	0.00201755	0.00201755	0.00269803	0	0	0.00396202	0.00318084	0.00398795	0	0	0.00396304	0.0031816	0.00398898	0.0117914	0.000925483	0.00396202	0	0.003988	0.0117884	0.000940652	0	0	0	0	0
MAR00181	0.00724267	0.00484164	0.00777274	0.0157895	0.00318119	0.00171365	0.00171365	0.00229519	0	0	0.00337046	0.00258817	0.00339252	0.0100283	0	0.00337132	0.00258883	0.00339339	0	0.000760639	0.00337046	0	0.00339256	0.0100283	0.000765384	0.00688246	0.00468018	0.00765893	0	0.00294712
MAR00186	0	0	0	0	0	0.000211041	0.000211041	0.000297254	0	0	0.000436514	0.000418218	0.000439371	0.00129878	0	0.000436626	0.000418325	0.000439484	0	0.000308947	0.000436514	0	0.000439376	0.00129878	0.000123902	0	0	0	0	0
MAR00205	0	0	0	0	0	4.58261e-05	4.5826e-05	6.17249e-05	0.00025156	0	9.06423e-05	9.0813e-05	9.12355e-05	0.000269692	0	0	0	0	0	0	9.06423e-05	9.08129e-05	9.12365e-05	0.000269692	2.68556e-05	0	0	0	0	0
MAR00218	0	0	0	0	0	0	0	0	0	0	0	0	0	0	0	0	0	0	0	0.000186306	0	0	0	0	0	0	0	0	0	0
MAR00219	0	0	0	0	0	0	0	0	0	0	0	0	0	0	0	0	0	0	0	0	0	0	0	0	0	0	0	0	0	0
MAR00220	0	0	0	0	0	0	0	0	0	0	0	0	0	0	0	0	0	0	0	0	0	0	0	0	0	0	0	0	0	0
MAR00221	0	0	0	0	0	0	0	0	0	0	0	0	0	0	0	0	0	0	0	0	0	0	0	0	0	0	0	0	0	0
MAR00222	0.00331768	0.00326839	0.0035605	0.00723279	0.00214741	0.000881624	0.000881621	0.00118759	0.00483963	0	0.00174388	0.0017471	0.00175529	0.00518863	0	0.00174433	0.00174755	0.00175574	0.00518999	0	0.00174382	0.00174716	0.00175529	0.00518863	0.000516678	0.00315268	0.00315939	0.00350836	0.00718389	0.0019894
MAR00227	0.00331768	0.00326839	0.0035605	0.00723279	0.00214741	0.000881624	0.000881621	0.00118759	0.00483963	0	0.00174388	0.0017471	0.00175529	0.00518863	0	0.00174433	0.00174755	0.00175574	0.00518999	0	0.00174382	0.00174716	0.00175529	0.00518863	0.000516678	0.00315268	0.00315939	0.00350836	0.00718389	0.0019894
MAR00228	0	0	0	0	0	0	0	0	0	0	0	0	0	0	0	0	0	0	0	0	0	0	0	0	0	0	0	0	0	0
MAR00229	0	0	0	0	0	0	0	0	0	0	0	0	0	0	0	0	0	0	0	0	0	0	0	0	0	0	0	0	0	0.00056724
MAR00251	0	0	0	0	0	0	0	0	0	0	0	0	0	0	0	0	0	0	0	0	0	0	0	0	0	0	0	0	0	0
MAR00252	0	0	0	0	0	0	0	0	0	0	0	0	0	0	0	0	0	0	0	0	0	0	0	0	0	0	0	0	0	0
MAR00285	0	0	0	0	0	0	0	0	0	0	0	0	0	0	0	0	0	0	0	0	0	0	0	0	0	0	0	0	0	0
MAR00286	0	0	0	0	0	0	0	0	0	0	0	0	0	0	0	0	0	0	0	0	0	0	0	0	0	0	0	0	0	0
MAR00315	0	0	0	0	0	0	0	0	0	0	0	0	0	0	0	0	0	0	0	0	0	0	0	0	0	0	0	0	0	0
MAR00316	0	0	0	0	0	0	0	0	0	0	0	0	0	0	0	0	0	0	0	0	0	0	0	0	0	0	0	0	0	0
MAR00333	0	0	0	0	0	0	0	0	0	0	0	0	0	0	0	0	0	0	0	0	0	0	0	0	0	0	0	0	0	0
MAR00334	0	0	0	0	0	0	0	0	0	0	0	0	0	0	0	0	0	0	0	0	0	0	0	0	0	0	0	0	0	0
MAR00441	0	0	0	0	0	0	0	0	0	0	0	0	0	0	0	0	0	0	0	0	0	0	0	0	0	0	0	0	0	0
MAR00442	0	0	0	0	0	0	0	0	0	0	0	0	0	0	0	0	0	0	0	0	0	0	0	0	0	0	0	0	0	0
MAR00443	0.00332743	0.00326839	0.00357096	0.00725404	0.00214741	0.000884215	0.000884212	0	0	0	0.001749	0.0017471	0.00175529	0.00520388	0	0.00174945	0.00175268	0.0017609	0.00520524	0	0.00174894	0.0017523	0.00176045	0.00520388	0.000518197	0.00316195	0.00316867	0.00350836	0.00718389	0.00199525
MAR00447	0	0	0	0	0	0	0	0	0	0	0	0	0	0	0	0	0	0	0	0	0	0	0	0	0	0	0	0	0	0
MAR00451	0	0	0	0	0	0	0	0	0	0	0	0	0	0	0	0	0	0	0	0	0	0	0	0	0	0	0	0	0	0
MAR00452	1.81521e-05	1.78823e-05	1.94806e-05	3.95728e-05	1.17496e-05	0.000303335	0.000298511	0	0	0	-2.86239e-05	-2.86778e-05	-2.88112e-05	-8.51658e-05	0	-2.86312e-05	-2.86851e-05	-2.88186e-05	-8.5188e-05	0	-2.86239e-05	-2.86778e-05	-2.88115e-05	-8.51658e-05	-8.48071e-06	1.72493e-05	1.7286e-05	1.91953e-05	3.93053e-05	1.0885e-05
MAR00455	0	0	0	0	0	0.000298512	0.000298511	0	0	0	-3.81652e-05	-3.81738e-05	-3.84149e-05	-0.000113554	0	-3.81749e-05	-3.82468e-05	-3.84248e-05	-0.000113584	0	-3.8102e-05	-3.8237e-05	-3.84154e-05	-0.000113554	-1.13076e-05	0	0	0	0	0
MAR00465	0	0	0	0	0	0.000298512	0.000298511	0	0	0	0	0	0	-0.000113554	0	0	0	0	-0.000113584	0	0	0	0	0	0	0	0	0	0	0
MAR00471	0	0	0	0	0	0	0	0	0	0	0	0	0	0	0	0	0	0	0	0	0	0	0	0	0	0	0	0	0	0
MAR00472	0	0	0	0	0	0	0	0	0	0	0	0	0	0	0	0	0	0	0	0	0	0	0	0	0	0	0	0	0	0
MAR00473	0	0	0	0	0	0	0	0	0	0	0	0	0	0	0	0	0	0	0	0	0	0	0	0	0	0	0	0	0	0
MAR00474	0	0	0	0	0	0	0	0	0	0	0	0	0	0	0	0	0	0	0	0	0	0	0	0	0	0	0	0	0	0
MAR00475	0	0	0	0	0	0	0	0	0	0	0	0	0	0	0	0	0	0	0	0	0	0	0	0	0	0	0	0	0	0
MAR00480	0	0	0	0	0	0	0	0	0	0	0	0	0	0	0	0	0	0	0	0	0	0	0	0	0	0	0	0	0	0
MAR00485	0	0	0	0	0	0	0	0	0	0	0	0	0	0	0	0	0	0	0	0	0	0	0	0	0	0	0	0	0	0
MAR00554	0	0	0	0	0	0	0	0	0	0	0	0	0	0	0	0	0	0	0	0	0	0	0	0	0	0	0	0	0	0
MAR00564	0	0	0	0	0	0	0	0	0	0	0	0	0	0	0	0	0	0	0	0	0	0	0	0	0	0	0	0	0	0
MAR00565	0	0	0	0	0	0	0	0	0	0	0	0	0	0	0	0	0	0	0	0	0	0	0	0	0	0	0	0	0	0
MAR00566	0	0	0	0	0	0	0	0	0	0	0	0	0	0	0	0	0	0	0	0	0	0	0	0	0	0	0	0	0	0
MAR00567	0	0	0	0	0	0	0	0	0	0	0	0	0	0	0	0	0	0	0	0	0	0	0	0	0	0	0	0	0	0
MAR00568	0	0	0	0	0	0	0	0	0	0	0	0	0	0	0	0	0	0	0	0	0	0	0	0	0	0	0	0	0	0
MAR00569	0	0	0	0	0	0	0	0	0	0	0	0	0	0	0	0	0	0	0	0	0	0	0	0	0	0	0	0	0	0
MAR00570	0	0	0	0	0	0	0	0	0	0	0	0	0	0	0	0	0	0	0	0	0	0	0	0	0	0	0	0	0	0
MAR00571	0	0	0	0	0	0	0	0	0	0	0	0	0	0	0	0	0	0	0	0	0	0	0	0	0	0	0	0	0	0
MAR00572	0	0	0	0	0	0	0	0	0	0	0	0	0	0	0	0	0	0	0	0	0	0	0	0	0	0	0	0	0	0
MAR00573	0	0	0	0	0	0	0	0	0	0	0	0	0	0	0	0	0	0	0	0	0	0	0	0	0	0	0	0	0	0
MAR00574	0	0	0	0	0	0	0	0	0	0	0	0	0	0	0	0	0	0	0	0	0	0	0	0	0	0	0	0	0	0
MAR00575	0	0	0	0	0	0	0	0	0	0	0	0	0	0	0	0	0	0	0	0	0	0	0	0	0	0	0	0	0	0
MAR00576	0	0	0	0	0	0	0	0	0	0	0	0	0	0	0	0	0	0	0	0	0	0	0	0	0	0	0	0	0	0
MAR00577	0	0	0	0	0	0	0	0	0	0	0	0	0	0	0	0	0	0	0	0	0	0	0	0	0	0	0	0	0	0
MAR00583	0	0	0	0	0	0	0	0	0	0	0	0	0	0	0	0	0	0	0	0	0	0	0	0	0	0	0	0	0	0
MAR00585	0	0	0	0	0	0	0	0	0	0	0	0	0	0	0	0	0	0	0	0	0	0	0	0	0	0	0	0	0	0
MAR00595	0	0	0	0	0	0	0	0	0	0	0	0	0	0	0	0	0	0	0	0	0	0	0	0	0	0	0	0	0	0
MAR00603	0	0	0	0	0	0	0	0	0	0	0	0	0	0	0	0	0	0	0	0	0	0	0	0	0	0	0	0	0	0
MAR00606	0	0	0	0	0	0	0	0	0	0	0	0	0	0	0	0	0	0	0	0	0	0	0	0	0	0	0	0	0	0
MAR00608	0	0	0	0	0	0	0	0	0	0	0	0	0	0	0	0	0	0	0	0	0	0	0	0	0	0	0	0	0	0
MAR00609	0	0	0	0	0	0	0	0	0	0	0	0	0	0	0	0	0	0	0	0	0	0	0	0	0	0	0	0	0	0
MAR00611	0	0	0	0	0	0	0	0	0	0	0	0	0	0	0	0	0	0	0	0	0	0	0	0	0	0	0	0	0	0
MAR00617	0	0	0	0	0	0	0	0	0	0	0	0	0	0	0	0	0	0	0	0	0	0	0	0	0	0	0	0	0	0
MAR00618	0	0	0	0	0	0	0	0	0	0	0	0	0	0	0	0	0	0	0	0	0	0	0	0	0	0	0	0	0	0
MAR00619	0	0	0	0	0	0	0	0	0	0	0	0	0	0	0	0	0	0	0	0	0	0	0	0	0	0	0	0	0	0
MAR00620	0	0	0	0	0	0	0	0	0	0	0	0	0	0	0	0	0	0	0	0	0	0	0	0	0	0	0	0	0	0
MAR00621	0	0	0	0	0	0	0	0	0	0	0	0	0	0	0	0	0	0	0	0	0	0	0	0	0	0	0	0	0	0
MAR00624	0	0	0	0	0	0	0	0	0	0	0	0	0	0	0	0	0	0	0	0	0	0	0	0	0	0	0	0	0	0
MAR00626	0	0	0	0	0	0	0	0	0	0	0	0	0	0	0	0	0	0	0	0	0	0	0	0	0	0	0	0	0	0
MAR00628	0	0	0	0	0	0	0	0	0	0	0	0	0	0	0	0	0	0	0	0	0	0	0	0	0	0	0	0	0	0
MAR00631	0	0	0	0	0	0	0	0	0	0	0	0	0	0	0	0	0	0	0	0	0	0	0	0	0	0	0	0	0	0
MAR00637	0	0	0	0	0	0	0	0	0	0	0	0	0	0	0	0	0	0	0	0	0	0	0	0	0	0	0	0	0	0
MAR00639	0	0	0	0	0	0	0	0	0	0	0	0	0	0	0	0	0	0	0	0	0	0	0	0	0	0	0	0	0	0
MAR00650	0	0	0	0	0	0	0	0	0	0	0	0	0	0	0	0	0	0	0	0	0	0	0	0	0	0	0	0	0	0
MAR00655	0	0	0	0	0	0	0	0	0	0	0	0	0	0	0	0	0	0	0	0	0	0	0	0	0	0	0	0	0	0
MAR00656	0	0	0	0	0	0	0	0	0	0	0	0	0	0	0	0	0	0	0	0	0	0	0	0	0	0	0	0	0	0
MAR00658	0	0	0	0	0	0	0	0	0	0	0	0	0	0	0	0	0	0	0	0	0	0	0	0	0	0	0	0	0	0
MAR00661	0	0	0	0	0	0	0	0	0	0	0	0	0	0	0	0	0	0	0	0	0	0	0	0	0	0	0	0	0	0
MAR00662	0	0	0	0	0	0	0	0	0	0	0	0	0	0	0	0	0	0	0	0	0	0	0	0	0	0	0	0	0	0
MAR00666	0	0	0	0	0	0	0	0	0	0	0	0	0	0	0	0	0	0	0	0	0	0	0	0	0	0	0	0	0	0
MAR00693	0	0	0	0	0	0	0	0	0	0	0	0	0	0	0	0	0	0	0	0	0	0	0	0	0	0	0	0	0	0
MAR00694	0	0	0	0	0	0	0	0	0	0	0	0	0	0	0	0	0	0	0	0	0	0	0	0	0	0	0	0	0	0
MAR00695	0	0	0	0	0	0	0	0	0	0	0	0	0	0	0	0	0	0	0	0	0	0	0	0	0	0	0	0	0	0
MAR00696	0	0	0	0	0	0	0	0	0	0	0	0	0	0	0	0	0	0	0	0	0	0	0	0	0	0	0	0	0	0
MAR00697	0	0	0	0	0	0	0	0	0	0	0	0	0	0	0	0	0	0	0	0	0	0	0	0	0	0	0	0	0	0
MAR00698	0	0	0	0	0	0	0	0	0	0	0	0	0	0	0	0	0	0	0	0	0	0	0	0	0	0	0	0	0	0
MAR00699	0	0	0	0	0	0	0	0	0	0	0	0	0	0	0	0	0	0	0	0	0	0	0	0	0	0	0	0	0	0
MAR00700	0	0	0	0	0	0	0	0	0	0	0	0	0	0	0	0	0	0	0	0	0	0	0	0	0	0	0	0	0	0
MAR00701	0	0	0	0	0	0	0	0	0	0	0	0	0	0	0	0	0	0	0	0	0	0	0	0	0	0	0	0	0	0
MAR00702	0	0	0	0	0	0	0	0	0	0	0	0	0	0	0	0	0	0	0	0	0	0	0	0	0	0	0	0	0	0
MAR00704	0	0	0	0	0	0	0	0	0	0	0	0	0	0	0	0	0	0	0	0	0	0	0	0	0	0	0	0	0	0
MAR00711	0	0	0	0	0	0	0	0	0	0	0	0	0	0	0	0	0	0	0	0	0	0	0	0	0	0	0	0	0	0
MAR00714	0	0	0	0	0	0	0	0	0	0	0	0	0	0	0	0	0	0	0	0	0	0	0	0	0	0	0	0	0	0
MAR00720	0	0	0	0	0	0	0	0	0	0	0	0	0	0	0	0	0	0	0	0	0	0	0	0	0	0	0	0	0	0
MAR00721	0	0	0	0	0	0	0	0	0	0	0	0	0	0	0	0	0	0	0	0	0	0	0	0	0	0	0	0	0	0
MAR00722	0	0	0	0	0	0	0	0	0	0	0	0	0	0	0	0	0	0	0	0	0	0	0	0	0	0	0	0	0	0
MAR00723	0	0	0	0	0	0	0	0	0	0	0	0	0	0	0	0	0	0	0	0	0	0	0	0	0	0	0	0	0	0
MAR00724	0	0	0	0	0	0	0	0	0	0	0	0	0	0	0	0	0	0	0	0	0	0	0	0	0	0	0	0	0	0
MAR00725	0	0	0	0	0	0	0	0	0	0	0	0	0	0	0	0	0	0	0	0	0	0	0	0	0	0	0	0	0	0
MAR00726	0	0	0	0	0	0	0	0	0	0	0	0	0	0	0	0	0	0	0	0	0	0	0	0	0	0	0	0	0	0
MAR00727	0	0	0	0	0	0	0	0	0	0	0	0	0	0	0	0	0	0	0	0	0	0	0	0	0	0	0	0	0	0
MAR00728	0	0	0	0	0	0	0	0	0	0	0	0	0	0	0	0	0	0	0	0	0	0	0	0	0	0	0	0	0	0
MAR00729	0	0	0	0	0	0	0	0	0	0	0	0	0	0	0	0	0	0	0	0	0	0	0	0	0	0	0	0	0	0
MAR00737	0	0	0	0	0	0	0	0	0	0	0	0	0	0	0	0	0	0	0	0	0	0	0	0	0	0	0	0	0	0
MAR00739	0	0	0	0	0	0	0	0	0	0	0	0	0	0	0	0	0	0	0	0	0	0	0	0	0	0	0	0	0	0
MAR00742	0	0	0	0	0	0	0	0	0	0	0	0	0	0	0	0	0	0	0	0	0	0	0	0	0	0	0	0	0	0
MAR00743	0	0	0	0	0	0	0	0	0	0	0	0	0	0	0	0	0	0	0	0	0	0	0	0	0	0	0	0	0	0
MAR00745	0	0	0	0	0	0	0	0	0	0	0	0	0	0	0	0	0	0	0	0	0	0	0	0	0	0	0	0	0	0
MAR00747	0	0	0	0	0	0	0	0	0	0	0	0	0	0	0	0	0	0	0	0	0	0	0	0	0	0	0	0	0	0
MAR00749	0	0	0	0	0	0	0	0	0	0	0	0	0	0	0	0	0	0	0	0	0	0	0	0	0	0	0	0	0	0
MAR00751	0	0	0	0	0	0	0	0	0	0	0	0	0	0	0	0	0	0	0	0	0	0	0	0	0	0	0	0	0	0
MAR00752	0	0	0	0	0	0	0	0	0	0	0	0	0	0	0	0	0	0	0	0	0	0	0	0	0	0	0	0	0	0
MAR00755	0	0	0	0	0	0	0	0	0	0	0	0	0	0	0	0	0	0	0	0	0	0	0	0	0	0	0	0	0	0
MAR00756	0	0	0	0	0	0	0	0	0	0	0	0	0	0	0	0	0	0	0	0	0	0	0	0	0	0	0	0	0	0
MAR00757	0	0	0	0	0	0	0	0	0	0	0	0	0	0	0	0	0	0	0	0	0	0	0	0	0	0	0	0	0	0
MAR00759	0	0	0	0	0	0	0	0	0	0	0	0	0	0	0	0	0	0	0	0	0	0	0	0	0	0	0	0	0	0
MAR00764	0	0	0	0	0	0	0	0	0	0	0	0	0	0	0	0	0	0	0	0	0	0	0	0	0	0	0	0	0	0
MAR00772	0	0	0	0	0	0	0	0	0	0	0	0	0	0	0	0	0	0	0	0	0	0	0	0	0	0	0	0	0	0
MAR00774	0	0	0	0	0	0	0	0	0	0	0	0	0	0	0	0	0	0	0	0	0	0	0	0	0	0	0	0	0	0
MAR00776	0	0	0	0	0	0	0	0	0	0	0	0	0	0	0	0	0	0	0	0	0	0	0	0	0	0	0	0	0	0
MAR00777	0	0	0	0	0	0.00324803	0.00324802	0.00478323	0.0194685	0	0.00667864	0.00702806	0.00672222	0.0198708	0	0.00668022	0.00702986	0.00672395	0.019876	0.00198952	0.00667852	0.00702805	0.00672232	0.0198708	0.00207836	0	0	0	0	0
MAR00778	0	0	0	0	0	0	0	0	0	0	0	0	0	0	0	0	0	0	0	0	0	0	0	0	0	0	0	0	0	0
MAR00780	0	0	0	0	0	0	0	0	0	0	0	0	0	0	0	0	0	0	0	0	0	0	0	0	0	0	0	0	0	0
MAR00784	0	0	0	0	0	0	0	0	0	0	0	0	0	0	0	0	0	0	0	0	0	0	0	0	0	0	0	0	0	0
MAR00785	0	0	0	0	0	0	0	0	0	0	0	0	0	0	0	0	0	0	0	0	0	0	0	0	0	0	0	0	0	0
MAR00788	0	0	0	0	0	0	0	0	0	0	0	0	0	0	0	0	0	0	0	0	0	0	0	0	0	0	0	0	0	0
MAR00799	0	0	0	0	0	4.8238e-06	4.82379e-06	0	2.648e-05	0	0	0	0	0	0	0	0	0	0	0	0	0	0	0	0	0	0	0	0	0.0371132
MAR00800	0	0	0	0	0	0	0	0	0	0	0	0	0	0	0	0	0	0	0	0	0	0	0	0	0	0	0	0	0	0
MAR00818	0	0	0	0	0	0	0	0	0	0	0	0	0	0	0	0	0	0	0	0	0	0	0	0	0	0	0	0	0	0
MAR00833	0	0	0	0	0	0	0	0	0	0	0	0	0	0	0	0	0	0	0	0	0	0	0	0	0	0	0	0	0	0
MAR00869	0	0	0	0	0	0	0	0	0	0	0	0	0	0	0	0	0	0	0	0	0	0	0	0	0	0	0	0	0	0
MAR00872	0	0	0	0	0	0	0	0	0	0	0	0	0	0	0	0	0	0	0	0	0	0	0	0	0	0	0	0	0	0
MAR00874	0	0	0	0	0	0	0	0	0	0	0	0	0	0	0	0	0	0	0	0	0	0	0	0	0	0	0	0	0	0
MAR00916	0	0	0	0	0	0	0	0	0	0	0	0	0	0	0	0	0	0	0	0	0	0	0	0	0	0	0	0	0	0
MAR00922	0	0	0	0	0	0	0	0	0	0	0	0	0	0	0	0	0	0	0	0	0	0	0	0	0	0	0	0	0	0
MAR00923	0	0	0	0	0	0	0	0	0	0	0	0	0	0	0	0	0	0	0	0	0	0	0	0	0	0	0	0	0	0
MAR00927	0	0	0	0	0	0	0	0	0	0	0	0	0	0	0	0	0	0	0	0	0	0	0	0	0	0	0	0	0	0
MAR00930	0	0	0	0	0	0	0	0	0	0	0	0	0	0	0	0	0	0	0	0	0	0	0	0	0	0	0	0	0	0
MAR00952	0	0	0	0	0	0	0	0	0	0	0	0	0	0	0	0	0	0	0	0	0	0	0	0	0	0	0	0	0	0
MAR00968	0	0	0	0	0	0	0	0	0	0	0	0	0	0	0	0	0	0	0	0	0	0	0	0	0	0	0	0	0	0
MAR00970	0.000794153	0.000782352	0.000852274	0.00173131	0.000514043	0	0	0	0	0	0	0	0	0	0	0	0	0	0	0	0	0	0	0	0	0.000754656	0.000756261	0	0.0017196	0.00047622
MAR00972	0	0	0	0	0	0	0	0	0	0	0	0	0	0	0	0	0	0	0	0	0	0	0	0	0	0	0	0.000839795	0	0
MAR00974	0	0	0	0	0	0	0	0	0	0	0	0	0	0	0	0	0	0	0	0	0	0	0	0	0	0	0	0	0	0
MAR00975	0	0	0	0	0	0	0	0	0	0	0	0	0	0	0	0	0	0	0	0	0	0	0	0	0	0	0	0	0	0
MAR00977	0	0.00229341	0	0	0.00150688	0	0	0	0	0	0	0.000807758	0	0	0	0	0.000807965	0	0	0	0	0.000807757	0	0	0.000238649	0	0.00221693	0	0	0.001396
MAR00978	0	0	0	0	0	0	0	0	0	0	0	0	0	0	0	0	0	0	0	0	0	0	0	0	0	0	0	0	0	0
MAR00982	0	0	0	0	0	0	0	0	0	0	0	0	0	0	0	0	0	0	0	0	0	0	0	0	0	0	0	0	0	0
MAR01001	0	0	0	0	0	0	0	0	0	0	0	0	0	0	0	0	0	0	0	0	0	0	0	0	0	0	0	0	0	0
MAR01005	0	0	0	0	0	0	0	0	0	0	0	0	0	0	0	0	0	0	0	0	0	0	0	0	0	0	0	0	0	0
MAR01012	0.0134363	0	0.0144197	0.0292921	0	4.8238e-06	4.82379e-06	0	2.648e-05	0	0.000345746	0	0.000348135	0.00102909	0	0.00034596	0	0.000348225	0.00102935	0	0.000345872	0	0.000348139	0.00102909	0	0.0127681	0	0.0142085	0.0290941	0
MAR01019	0.0134363	0.0281908	0.0144197	0.0292921	0.0185228	4.8238e-06	4.82379e-06	0	2.648e-05	0	0.000345746	9.55926e-06	0.000348135	0.00102909	0	0.00034596	9.56171e-06	0.000348225	0.00102935	2.68067e-06	0.000345872	9.55926e-06	0.000348139	0.00102909	2.8269e-06	0.0127681	0.0272506	0.0142085	0.0290941	0.0171599
MAR01024	0.0134182	0.0281729	0.0144002	0.0292525	0.018511	0	0	0	0	0	0.000336204	0	0.000338532	0.0010007	0	0.000336417	0	0.000338619	0.00100096	0	0.000336331	0	0.000338535	0.0010007	0	0.0127508	0.0272333	0.0141893	0.0290548	0.017149
MAR01031	0.0127783	0.0275425	0.0137135	0.0278576	0.0180969	0	0	0	0	0	0	0	0	0	0	0	0	0	0	0	0	0	0	0	0	0.0121428	0.026624	0.0135127	0.0276693	0.0167653
MAR01032	0	0.0149541	0	0	0.0095784	0	0	0	0	0	0	0	0	0	0	0	0	0	0	0	0	0	0	0	0	0	0.0144554	0	0	0.0091026
MAR01036	0.0134363	0	0.0144197	0.0292921	0	0	0	0	0	0	0.000345746	0	0.000348135	0.00102909	0	0.00034596	0	0.000348225	0.00102935	0	0.000345872	0	0.000348139	0.00102909	0	0.0127681	0	0.0142085	0.0290941	0
MAR01038	0	0	0	0	0	0	0	0	0	0	0	0	0	0	0	0	0	0	0	0	0	0	0	0	0	0	0	0	0	0
MAR01044	4.8893e-06	4.81665e-06	5.24713e-06	0	3.16466e-06	0	0	0	0	0	2.56997e-06	2.57481e-06	2.58679e-06	7.64653e-06	0	2.57063e-06	2.57547e-06	2.58745e-06	7.64853e-06	7.78965e-07	2.56997e-06	2.57481e-06	2.58679e-06	7.64653e-06	0	4.64613e-06	4.65601e-06	5.1703e-06	0	2.9318e-06
MAR01046	0	0	0	0	0	0	0	0	0	0	2.56997e-06	2.57481e-06	2.58679e-06	7.64653e-06	0	2.57063e-06	2.57547e-06	2.58745e-06	7.64853e-06	7.78965e-07	2.56997e-06	2.57481e-06	2.58679e-06	7.64653e-06	0	0	0	0	0	0
MAR01047	0	0	0	0	-0.109303	1.29926e-06	1.29925e-06	1.75016e-06	7.1322e-06	0	0.998345	0.0332266	0.561011	0	0	0.0380482	0.0332368	0.623744	0	0	0.960309	0.993435	2.58679e-06	7.64653e-06	7.61433e-07	4.64613e-06	4.65601e-06	5.1703e-06	0	2.9318e-06
MAR01051	0	0	0	0	0	0	0	0	0	0	0	0	0	0	0	0	0	0	0	0	0	0	0	0	0	0	0	0	0	0
MAR01052	0	0	0	0	0	0	0	0	0	0	0	0	0	0	0	0	0	0	0	0	0	0	0	0	0	0	0	0	0	0
MAR01056	0	0	0	0	0	0	0	0	0	0	0	0	0	0	0	0	0	0	0	0	0	0	0	0	0	0	0	0	0	0
MAR01060	0	0	0	0	0	0	0	0	0	0	0	0	0	0	0	0	0	0	0	0	0	0	0	0	0	0	0	0	0	0
MAR01076	0	0	0	0	0	0	0	0	0	0	0	0	0	0	0	0	0	0	0	0	0	0	0	0	0	0	0	0	0	0
MAR01078	0	0	0	0	0	0	0	0	0	0	0	0	0	0	0	0	0	0	0	0	0	0	0	0	0	0	0	0	0	0
MAR01083	0	0	0	0	0	0	0	0	0	0	0	0	0	0	0	0	0	0	0	0	0	0	0	0	0	0	0	0	0	0
MAR01118	0	0	0	0	0	0	0	0	0	0	0	0	0	0	0	0	0	0	0	0	0	0	0	0	0	0	0	0	0	0
MAR01141	0	0	0	0	0	0	0	0	0	0	0	0	0	0	0	0	0	0	0	0	0	0	0	0	0	0	0	0	0	0
MAR01169	0	0	0	0	0	0	0	0	0	0	0	0	0	0	0	0	0	0	0	0	0	0	0	0	0	0	0	0	0	0
MAR01314	0	0	0	0	0	0	0	0	0	0	0	0	0	0	0	0	0	0	0	0	0	0	0	0	0	0	0	0	0	0
MAR01340	0	0	0	0	0	0	0	0	0	0	0	0	0	0	0	0	0	0	0	0	0	0	0	0	0	0	0	0	0	0
MAR01348	0	0	0	0	0	0	0	0	0	0	0	0	0	0	0	0	0	0	0	0	0	0	0	0	0	0	0	0	0	0
MAR01349	0	0	0	0	0	0	0	0	0	0	0	0	0	0	0	0	0	0	0	0	0	0	0	0	0	0	0	0	0	0
MAR01351	0	0	0	0	0	0	0	0	0	0	0	0	0	0	0	0	0	0	0	0	0	0	0	0	0	0	0	0	0	0
MAR01353	0	0	0	0	0	0	0	0	0	0	0	0	0	0	0	0	0	0	0	0	0	0	0	0	0	0	0	0	0	0
MAR01354	0	0	0	0	0	0	0	0	0	0	0	0	0	0	0	0	0	0	0	0	0	0	0	0	0	0	0	0	0	0
MAR01368	0	0	0	0	0	0	0	0	0	0	0	0	0	0	0	0	0	0	0	0	0	0	0	0	0	0	0	0	0	0
MAR01369	0	0	0	0	0	0	0	0	0	0	0	0	0	0	0	0	0	0	0	0	0	0	0	0	0	0	0	0	0	0
MAR01371	0	0	0	0	0	0	0	0	0	0	0	0	0	0	0	0	0	0	0	0	0	0	0	0	0	0	0	0	0	0
MAR01372	0	0	0	0	0	0	0	0	0	0	0	0	0	0	0	0	0	0	0	0	0	0	0	0	0	0	0	0	0	0
MAR01377	0	0	0	0	0	0	0	0	0	0	0	0	0	0	0	0	0	0	0	0	0	0	0	0	0	0	0	0	0	0
MAR01378	0	0	0	0	0	0	0	0	0	0	0	0	0	0	0	0	0	0	0	0	0	0	0	0	0	0	0	0	0	0
MAR01380	0	0	0	0	0	0	0	0	0	0	0	0	0	0	0	0	0	0	0	0	0	0	0	0	0	0	0	0	0	0
MAR01381	0	0	0	0	0	0.00291667	0.00291666	0	0	0	0	0	0	0	0	0	0	0	0	0	0	0	0	0	0	0.1024	0.102618	0	0	0
MAR01385	0	0	0	0	0	0	0	0	0	0	0	0	0	0	0	0	0	0	0	0	0	0	0	0	0	0	0	0	0	0
MAR01386	2.50764e-07	2.47038e-07	2.69117e-07	5.46684e-07	0	0	0	8.08897e-08	0	0	1.3181e-07	1.32058e-07	1.32672e-07	3.78131e-07	0	1.31843e-07	1.32092e-07	1.32706e-07	3.92281e-07	0	1.3181e-07	1.32058e-07	9.11427e-08	3.78131e-07	3.90527e-08	2.38293e-07	2.388e-07	2.65176e-07	5.42988e-07	0
MAR01396	0	0	0	0	0	0	0	0	0	0	0	0	0	0	0	0	0	0	0	0	0	0	0	0	0	0	0	0	0	0
MAR01397	0	0	0	0	0	0	0	0	0	0	0	0	0	0	0	0	0	0	0	0	0	0	0	0	0	0	0	0	0	0
MAR01399	0	0	0	0	0	0	0	0	0	0	0	0	0	0	0	0	0	0	0	0	0	0	0	0	0	0	0	0	0	0
MAR01400	0	0	0	0	0	0	0	0	0	0	0	0	0	0	0	0	0	0	0	0	0	0	0	0	0	0	0	0	0	0
MAR01435	0	0	0	0	0.000613456	0	0	0	0	0	0	0	0	0	0	0	0	0	0	0	0	0	0	0	0	0	0	0	0	0
MAR01438	0	0	0	0	0	0	0	0	0	0	0	-0.000254267	0	0	0	0	-0.000254332	0	0	-7.39219e-05	0	-0.000263826	0	0	-7.80196e-05	0	0	0	0	0
MAR01439	0	0	0	0	0	0	0	0	0	0	0	0	0	0	0	0	0	0	0	0	0	0	0	0	0	0	0	0	0	0
MAR01441	0	0	0	0	0	0	0	0	0	0	0	0	0	0	0	0	0	0	0	0	0	0	0	0	0	0	0	0	0	0
MAR01442	0	0	0	0	0	0	0	0	0	0	0	0	0	0	0	0	0	0	0	0	0	0	0	0	0	0	0	0	0	0
MAR01444	0	0	0	0	0	0	0	0	0	0	0	0	0	0	0	0	0	0	0	0	0	0	0	0	0	0	0	0	0	0
MAR01446	0	0	0	0	0	0	0	0	0	0	0	0	0	0	0	0	0	0	0	0	0	0	0	0	0	0	0	0	0	0
MAR01447	0	0	0	0	0	-0.000541338	-0.00108267	-0.00159441	-0.00324476	0	-0.00222621	-0.00261194	-0.00224074	-0.00662362	0	-0.00222674	-0.00261261	-0.00224132	-0.00662534	-1.71101e-05	-0.00222617	-0.00130597	-0.00224077	-0.00662362	-0.000772338	0	-0.000738975	-0.000279932	0	-0.0120008
MAR01449	0	0	0	0	0	0	0	0	0	0	0	0	0	0	0	0	0	0	0	0	0	0	0	0	0	0	0	0	0	0
MAR01450	0	0	0	0	0	0	0	0	0	0	0	0	0	0	0	0	0	0	0	0	0	0	0	0	0	0	0	0	0	0
MAR01452	0	0	0	0	0	0	0	0	0	0	0	0	0	0	0	0	0	0	0	0	0	0	0	0	0	0	0	0	0	0
MAR01453	0	0	0	0	0	0	0	0	0	0	0	0	0	0	0	0	0	0	0	0	0	0	0	0	0	0	0	0	0	0
MAR01455	0	0	0	0	0	0	0	0	0	0	0	0	0	0	0	0	0	0	0	0	0	0	0	0	0	0	0	0	0	0
MAR01456	0	0	0	0	0	0	0	0	0	0	0	0	0	0	0	0	0	0	0	0	0	0	0	0	0	0	0	0	0	0
MAR01461	0.12394	0.00478319	0.13301	0.270197	0.00252433	0.048862	0.0488618	0.0831111	0.338551	0	0.112302	0.115207	0.113049	0.334172	0	0.11233	0.115225	0.113065	0.33422	0.0339259	0.112288	0.115208	0.113024	0.334134	0.0340659	0.117797	0.00462124	0.133606	0.268419	-0.0327525
MAR01462	-0.000344889	-0.0774093	-0.000370131	-0.000751883	-0.250536	0	-9.29475e-05	-0.000126945	0	0	-0.00306784	-0.00345515	-0.00224074	-0.00662362	0	-0.00240807	-0.00279428	-0.00242384	-0.00716487	-6.80428e-05	-0.0030678	0	-0.00224077	-0.00912773	-0.000772338	-0.000327736	0	0	-0.0007468	0
MAR01463	0	0	0	0	0	0	0	0	0	0	0	0	0	0	0	0	0	0	0	0	0	0	0	0	0	0	0	0	0	0
MAR01464	0	0	0	0	0	0	0	0	0	0	0	0	0	0	0	0	0	0	0	0	0	0	0	0	0	0	0	0	0	0
MAR01466	0	0	0	0	0	0	0	0	0	0	0	0	0	0	0	0	0	0	0	0	0	0	0	0	0	0	0	0	0	0
MAR01468	0	0	0	0	0	0	0	0	0	0	0	0	0	0	0	0	0	0	0	0	0	0	0	0	0	0	0	0	0	0
MAR01469	0	0	0	0	0	0	0	0	0	0	0	0	0	0	0	0	0	0	0	0	0	0	0	0	0	0	0	0	0	0
MAR01471	0	0	0	0	0	0	0	0	0	0	0	0	0	0	0	0	0	0	0	0	0	0	0	0	0	0	0	0	0	0
MAR01472	0	0	0	0	0	0	0	0	0	0	0	0	0	0	0	0	0	0	0	0	0	0	0	0	0	0	0	0	0	0
MAR01474	0	0	0	0	0	0	0	0	0	0	0	0	0	0	0	0	0	0	0	0	0	0	0	0	0	0	0	0	0	0
MAR01475	0	0	0	0	0	0	0	0	0	0	0	0	0	0	0	0	0	0	0	0	0	0	0	0	0	0	0	0	0	0
MAR01476	0	0	0	0	0	0	0	0	0	0	0	0	0	0	0	0	0	0	0	0	0	0	0	0	0	0	0	0	0	0
MAR01480	0	0	0	0	0	0	0	0	0	0	0	0	0	0	0	0	0	0	0	0	0	0	0	0	0	0	0	0	0	0
MAR01481	0	0	0	0	0	0	0	0	0	0	0	0	0	0	0	0	0	0	0	0	0	0	0	0	0	0	0	0	0	0
MAR01482	0	0	0	0	0	0	0	0	0	0	0	0	0	0	0	0	0	0	0	0	0	0	0	0	0	0	0	0	0	0
MAR01485	0	0	0	0	0	0	0	0	0	0	0	0	0	0	0	0	0	0	0	0	0	0	0	0	0	0	0	0	0	0
MAR01486	0	0	0	0	0	0	0	0	0	0	0	0	0	0	0	0	0	0	0	0	0	0	0	0	0	0	0	0	0	0
MAR01487	0	0.0281908	0	0	0.0185228	0	0	0	0	0	0	9.55926e-06	0	0	0	0	9.56171e-06	0	0	0	0	9.55926e-06	0	0	2.8269e-06	0	0.0272506	0	0	0
MAR01488	0	0	0	0	0	0	0	0	0	0	0	0	0	0	0	0	0	0	0	0	0	0	0	0	0	0	0	0	0	0
MAR01489	0	0	0	0	0	0	0	0	0	0	0	0	0	0	0	0	0	0	0	0	0	0	0	0	0	0	0	0	0	0
MAR01491	0	0	0	0	0	0	0	0	0	0	0	0	0	0	0	0	0	0	0	0	0	0	0	0	0	0	0	0	0	0
MAR01492	0	0	0	0	0	4.8238e-06	4.82379e-06	0	2.648e-05	0	0	0	0	0	0	0	0	0	0	2.68067e-06	0	0	0	0	0	0	0	0	0	0
MAR01497	0	0	0	0	0	0	0	0	0	0	0	0	0	0	0	0	0	0	0	0	0	0	0	0	0	0	0	0	0	0
MAR01498	0.00332743	0.00327799	0.00357096	0.00725404	0.00215372	0.000884215	0.000884212	0	0	0	0.001749	0.00175223	0.00176045	0.00520388	0	0.00174945	0.00175268	0.0017609	0.00520524	1.55342e-06	0.00174894	0.0017523	0.00176045	0.00520388	0.000518197	0.00316195	0.00316867	0.00351867	0.007205	0.00199525
MAR01499	0	0	0	0	0	0	0	0	0	0	0	0	0	0	0	0	0	0	0	0	0	0	0	0	0	0	0	0	0	0
MAR01501	0	0	0	0	0	0	0	0	0	0	0	0	0	0	0	0	0	0	0	0	0	0	0	0	0	0	0	0	0	0
MAR01506	0	0	0	0	0	0	0	0	0	0	0	0	0	0	0	0	0	0	0	0	0	0	0	0	0	0	0	0	0	0
MAR01507	0	0	0	0	0	0	0	0	0	0	0	0	0	0	0	0	0	0	0	0	0	0	0	0	0	0	0	0	0	0
MAR01508	0.00331768	0.00326839	0.0035605	0.00723279	0.00214741	0.000881624	0.000881621	0.00118759	0.00483963	0	0.00174388	0.0017471	0.00175529	0.00518863	0	0.00174433	0.00174755	0.00175574	0.00518999	0	0.00174382	0.00174716	0.00175529	0.00518863	0.000516678	0.00315268	0.00315939	0.00350836	0.00718389	0.0019894
MAR01510	0	0	0	0	0	0	0	0	0	0	0	0	0	0	0	0	0	0	0	0	0	0	0	0	0	0	0	0	0	0
MAR01511	0	0	0	0	0	0	0	0	0	0	0	0	0	0	0	0	0	0	0	0	0	0	0	0	0	0	0	0	0	0
MAR01513	0	0	0	0	0	0	0	0	0	0	0	0	0	0	0	0	0	0	0	0	0	0	0	0	0	0	0	0	0	0
MAR01514	0	0	0	0	0	0	0	0	0	0	0	0	0	0	0	0	0	0	0	0	0	0	0	0	0	0	0	0	0	0
MAR01517	0	0	0	0	0	0	0	0	0	0	0	0	0	0	0	0	0	0	0	0	0	0	0	0	0	0	0	0	0	0
MAR01518	0	0	0	0	0	0	0	0	0	0	0	0	0	0	0	0	0	0	0	0	0	0	0	0	0	0	0	0	0	0
MAR01520	0	0	0	0	0	0	0	0	0	0	0	0	0	0	0	0	0	0	0	0	0	0	0	0	0	0	0	0	0	0
MAR01521	0	0	0	0	0	0	0	0	0	0	0	0	0	0	0	0	0	0	0	0	0	0	0	0	0	0	0	0	0	0
MAR01522	0	0	0	0	0	0	0	0	0	0	0	0	0	0	0	0	0	0	0	0	0	0	0	0	0	0	0	0	0	0
MAR01523	0	0	0	0	0	0	0	0	0	0	0	0	0	0	0	0	0	0	0	0	0	0	0	0	0	0	0	0	0	0
MAR01524	0	0	0	0	0	0	0	0	0	0	0	0	0	0	0	0	0	0	0	0	0	0	0	0	0	0	0	0	0	0
MAR01525	0.00166616	0.0016414	0.0017881	0.00363235	0	0	0	0	0	0	0	0	0	0	0	0.000876011	0	0.000881745	0	0	0	0	0	0	0	0	0	0	0	0
MAR01527	0	0	0	0	0	0	0	0	0	0	-2.10495	-2.09402	0	0	0	-2.09794	-2.09363	-0.988289	0	-0.610249	-2.09732	-2.09685	-2.15398	-0.263119	-1.28914	0	0	0	0	0
MAR01528	0	0	0	0	0	0	0	-2.96015	-2.41566	0	-1.03388	-1.03054	0	0	0	-1.0336	-1.03013	0	0	-0.590464	-1.03387	-1.03336	-7.16572e-05	0	-1.2698	0	0	0	0	0
MAR01529	0	0	0	0	0	0	0	0	0	0	0	0	0	0	0	0	0	0	0	0	0	0	0	0	0	0	0	0.0813617	0	0
MAR01534	0	0	0	0	0	0	0	0	0	0	0	0	0	0	0	0	0	0	0	0	0	0	0	0	0	0	0	0	0	0
MAR01537	0	0	0	0	0	0	0	0	0	0	0	0	0	0	0	0	0	0	0	0	0	0	0	0	0	0	0	0	0	0
MAR01541	0	0	0	0	0	0	0	0	0	0	0	0	0	0	0	0	0	0	0	0	0	0	0	0	0	0	0	0	0	0
MAR01542	0.000222693	0.000219384	0.000238992	0.000485487	0	5.91773e-05	5.91772e-05	7.97147e-05	0.000324851	0	0.000117055	0.000117275	0.000117821	0.000348277	0	0.000117085	0.000117305	0.000117851	0.000348368	0	0.000117055	0.000117275	0.000117821	0.000348277	0	0.000211618	0.000212068	0.000235492	0.000482205	0
MAR01554	0	0	0	0	0	0	0	0	0	0	0	0	0	0	0	0	0	0	0	0	0	0	0	0	0	0	0	0	0	0
MAR01555	0	0	0	0	0	0	0	0	0	0	0	0	0	0	0	0	0	0	0	0	0	0	0	0	0	0	0	0	0	0
MAR01556	0	0	0	0	0	0	0	0	0	0	0	0	0	0	0	0	0	0	0	0	0	0	0	0	0	0	0	0	0	0
MAR01559	0	0	0	0	0	0	0	0	0	0	0	0	0	0	0	0	0	0	0	0	0	0	0	0	0	0	0	0	0	0
MAR01560	0	0	0	0	0	0	0	0	0	0	0	0	0	0	0	0	0	0	0	0	0	0	0	0	0	0	0	0	0	0
MAR01561	0	0	0	0	0	0	0	0	0	0	0	0	0	0	0	0	0	0	0	0	0	0	0	0	0	0	0	0	0	0
MAR01562	0	0	0	0	0	0	0	0	0	0	0	0	0	0	0	0	0	0	0	0	0	0	0	0	0	0	0	0	0	0
MAR01563	0	0	0	0	0	0	0	0	0	0	0	0	0	0	0	0	0	0	0	0	0	0	0	0	0	0	0	0	0	0
MAR01564	0	0	0	0	0	0	0	0	0	0	0	0	0	0	0	0	0	0	0	0	0	0	0	0	0	0	0	0	0	0
MAR01566	0	0	0	0	0	0	0	0	0	0	0	0	0	0	0	0	0	0	0	0	0	0	0	0	0	0	0	0	0	0
MAR01567	0	0	0	0	0	0	0	0	0	0	0	0	0	0	0	0	0	0	0	0	0	0	0	0	0	0	0	0	0	0
MAR01569	0	0	0	0	0	0	0	0	0	0	0	0	0	0	0	0	0	0	0	0	0	0	0	0	0	0	0	0	0	0
MAR01571	0	0	0	0	0	0	0	0	0	0	0	0	0	0	0	0	0	0	0	0	0	0	0	0	0	0	0	0	0	0
MAR01574	0	0	0	0	0	0	0	0	0	0	0	0	0	0	0	0	0	0	0	0	0	0	0	0	0	0	0	0	0	0
MAR01575	0	0	0	0	0	0	0	0	0	0	0	0	0	0	0	0	0	0	0	0	0	0	0	0	0	0	0	0	0	0
MAR01578	0	0	0	0	0	0	0	0	0	0	0	0	0	0	0	0	0	0	0	0	0	0	0	0	0	0	0	0	0	0
MAR01579	0	0	0	0	0	0	0	0	0	0	0	0	0	0	0	0	0	0	0	0	0	0	0	0	0	0	0	0	0	0
MAR01580	0	0	0	0	0	0	0	0	0	0	0	0	0	0	0	0	0	0	0	0	0	0	0	0	0	0	0	0	0	0
MAR01582	0	0	0	0	0	0	0	0	0	0	0.000420814	0.000421607	0.000423568	0.00125207	0	0.000420922	0.000421715	0.000423677	0.00125239	0	0.000420815	0.000421607	0.000423584	0.00125207	0.000124679	0	0	0	0	0.00048012
MAR01583	0	0	0	0	0	0	0	0	0	0	0	0	0	0	0	0	0	0	0	0	0	0	0	0	0	0	0	0	0	0
MAR01586	0	0	0	0	0	0	0	0	0	0	0	0	0	0	0	0	0	0	0	0	0	0	0	0	0	0	0	0	0	0
MAR01587	0	0	0	0	0	0	0	0	0	0	0	0	0	0	0	0	0	0	0	0	0	0	0	0	0	0	0	0	0	0
MAR01588	0	0	0	0	0	0	0	0	0	0	0	0	0	0	0	0	0	0	0	0	0	0	0	0	0	0	0	0	0	0
MAR01591	0	0	0	0	0	0	0	0	0	0	0	0	0	0	0	0	0	0	0	0	0	0	0	0	0	0	0	0	0	0
MAR01594	0	0	0	0	0	0	0	0	0	0	0	0	0	0	0	0	0	0	0	0	0	0	0	0	0	0	0	0	0	0
MAR01596	0	0	0	0	0	0	0	0	0	0	0	0	0	0	0	0	0	0	0	0	0	0	0	0	0	0	0	0	0	0
MAR01597	0	0	0	0	0	0	0	0	0	0	0	0	0	0	0	0	0	0	0	0	0	0	0	0	0	0	0	0	0	0
MAR01600	0	0	0	0	0	0	0	0	0	0	0	0	0	0	0	0	0	0	0	0	0	0	0	0	0	0	0	0	0	0
MAR01601	0	0	0	0	0	0	0	0	0	0	0	0	0	0	0	0	0	0	0	0	0	0	0	0	0	0	0	0	0	0
MAR01603	0	0	0	0	0	0	0	0	0	0	0	0	0	0	0	0	0	0	0	0	0	0	0	0	0	0	0	0	0	0
MAR01606	0	0	0	0	0	0	0	0	0	0	1.91028e-08	1.91388e-08	1.92279e-08	0	0	1.91077e-08	1.91437e-08	1.92328e-08	5.68523e-08	0	1.91029e-08	1.91388e-08	1.32091e-08	0	5.65981e-09	3.45352e-08	3.46086e-08	3.84314e-08	7.8694e-08	0
MAR01607	0	0	0	0	0	0	0	0	0	0	0	0	0	0	0	0	0	0	0	0	0	0	0	0	0	0	0	0	0	0
MAR01612	0	0	0	0	0	6.66424e-05	6.66422e-05	0	0	0	0.000131821	0.000132069	0	0	0	0.000131855	0.000132103	0	0	3.99553e-05	0.000131821	0.000132069	0	0	3.9056e-05	0	0	0	0	0
MAR01615	0	0	0	0	0	6.66424e-05	6.66422e-05	0	0	0	0	0	0	0	0	0	0	0	0	0	0	0	0	0	3.9056e-05	0	0	0	0	0
MAR01616	0	0	0	0	0	0	0	0	0	0	0	0	0	0	0	0	0	0	0	0	0	0	0	0	0	0	0	0	0	0
MAR01618	0	0	0	0	0	0	0	0	0	0	0	0	0	0	0	0	0	0	0	0	0	0	0	0	0	0	0	0	0	0
MAR01621	0	0	0	0	0	0	0	8.72544e-07	3.55576e-06	0	0.0244977	0.0245429	0.0246579	0.0728886	0	0.024491	0.0245364	0.0246514	0.0728695	3.88354e-07	0.0244839	0.0245309	0.024646	0.0728504	0.00725458	2.31633e-06	2.32126e-06	2.57766e-06	5.27814e-06	1.46165e-06
MAR01626	0	0	0	0	0	0	0	0	0	0	0	0	0	0	0	0	0	0	0	0	0	0	0	0	0	0	0	0	0	0
MAR01628	0	0	0	0	0	0	0	0	0	0	0	0	0	0	0	0	0	0	0	0	0	0	0	0	0	0	0	0	0	0
MAR01633	0	0.000476262	0	0	0.000312927	-0.00270669	-0.00324802	-0.00435078	-0.0178299	0	-0.0055385	-0.00554893	-0.00645717	-0.0190873	0	-0.00641683	-0.00639378	-0.00645883	-0.0190923	-0.00181843	-0.0055385	-0.00642726	-0.00642198	-0.0132472	-0.00189031	0	0	0	0	0.000314959
MAR01634	0	0	0	0	0	0	0	0	0	0	0	0	0	0	0	0	0	0	0	0	0	0	0	0	0	0	0	0	0	0
MAR01636	0	0	0	0	0	0	0	0	0	0	0	0	0	0	0	0	0	0	0	0	0	0	0	0	0	0	0	0	0	0
MAR01640	0	0	0	0	0	0	0	0	0	0	0	0	0	0	0	0	0	0	0	0	0	0	0	0	0	0	0	0	0	0
MAR01641	0	0	0	0	0	0	0	0	0	0	0	0	0	0	0	0	0	0	0	0	0	0	0	0	0	0	0	0	0	0
MAR01643	0	0	0	0	0	0	0	0	0	0	0	0	0	0	0	0	0	0	0	0	1.28499e-06	0	0	0	0	0	0	0	0	0
MAR01645	0	0	0	0	0	0	0.000989725	0.00146747	0	0	0	0	0	0	0	0	0	0	0	0	0	0	0	0	0	0	0.00106741	0.000644642	0	0.0186046
MAR01647	0	0	0	0	0	0	0	0	0	0	0	0	0	0	0	0	0	0	0	0	0	0	0	0	0	0	0	0	0	0
MAR01648	0	0	0	0	0	0	-0.000989725	-0.00146747	0	0	0	0	0	0	0	0	0	0	0	0	0	0	0	0	0	0	-0.00106741	-0.000644642	0	-0.0186046
MAR01649	0	0	0	0	0	0	0	0	0	0	0	0	0	0	0	0	0	0	0	0	0	0	0	0	0	0	0	0	0	0
MAR01650	2.07153e-07	2.04075e-07	2.22314e-07	4.51608e-07	0	0	0	7.35361e-08	0	0	1.08886e-07	1.09091e-07	1.09599e-07	3.12369e-07	0	1.08914e-07	1.09119e-07	1.09627e-07	3.24058e-07	0	1.08886e-07	1.09091e-07	7.52918e-08	3.12369e-07	3.22609e-08	1.9685e-07	1.97269e-07	2.19059e-07	4.48556e-07	0
MAR01654	0	0	0	0	0	0	0	0	0	0	0	0	0	0	0	0	0	0	0	0	0	0	0	0	0	0	0	0	0	0
MAR01655	0	0	0	0	0	0	0	0	0	0	0	0	0	0	0	0	0	0	0	0	0	0	0	0	0	0	0	0	0	0
MAR01657	0	0	0	0	0	0	0	0	0	0	0	0	0	0	0	0	0	0	0	0	0	0	0	0	0	0	0	0	0	0
MAR01658	0	0	0	0	0	0	0	0	0	0	0	0	0	0	0	0	0	0	0	0	0	0	0	0	0	0	0	0	0	0
MAR01661	0	0	0	0	0	0	0	0	0	0	0	0	0	0	0	0	0	0	0	0	0	0	0	0	0	0	0	0	0	0
MAR01664	0	0	0	0	0	0	0	0	0	0	0	0	0	0	0	0	0	0	0	0	0	0	0	0	0	0	0	0	0	0
MAR01669	0	0	0	0	0	0	0	0	0	0	0	0	0	0	0	0	0	0	0	0	0	0	0	0	0	0	0	0	0	0
MAR01671	0	0	0	0	0	0	0	0	0	0	0	0	0	0	0	0	0	0	0	0	0	0	0	0	0	0	0	0	0	0
MAR01674	0	0	0	0	0	0	0	0	0	0	0	0	0	0	0	0	0	0	0	0	0	0	0	0	0	0	0	0	0	0
MAR01675	0	0	0	0	0	0	0	0	0	0	0	0	0	0	0	0	0	0	0	0	0	0	0	0	0	0	0	0	0	0
MAR01677	0	0	0	0	0	0	0	0	0	0	0	0	0	0	0	0	0	0	0	0	0	0	0	0	0	0	0	0	0	0
MAR01680	0	0	0	0	0	0	0	0	0	0	0	0	0	0	0	0	0	0	0	0	0	0	0	0	0	0	0	0	0	0
MAR01683	0	0	0	0	0	0	0	0	0	0	0	0	0	0	0	0	0	0	0	0	0	0	0	0	0	0	0	0	0	0
MAR01686	0	0	0	0	0	0	0	0	0	0	0	0	0	0	0	0	0	0	0	0	0	0	0	0	0	0	0	0	0	0
MAR01688	0	0	0	0	0	0	0	0	0	0	0	0	0	0	0	0	0	0	0	0	0	0	0	0	0	0	0	0	0	0
MAR01690	0	0	0	0	1.57774e-06	0	0	0	0	0	0	0	1.28964e-06	0	0	0	0	0	0	0	0	0	0	0	0	2.31633e-06	2.32126e-06	2.57766e-06	0	0
MAR01698	0	0	0	0	0	0	0	0	0	0	0	0	0	0	0	0	0	0	0	0	0	0	0	0	0	0	0	0	0	0
MAR01705	0	0	0	0	0	0	0	0	0	0	0	0	0	0	0	0	0	0	0	0	0	0	0	0	0	0	0	0	0	0
MAR01707	0	0	0	0	0	0	0	0	0	0	0	0	0	0	0	0	0	0	0	0	0	0	0	0	0	0	0	0	0	0
MAR01711	0	0	0	0	0	0	0	0	0	0	0	0	0	0	0	0	0	0	0	0	0	0	0	0	0	0	0	0	0	0
MAR01712	0	0	0	0	0	0	0	0	0	0	0	0	0	0	0	0	0	0	0	0	0	0	0	0	0	0	0	0	0	0
MAR01713	0	0	0	0	0	0	0	0	0	0	0	0	0	0	0	0	0	0	0	0	0	0	0	0	0	0	0	0	0	0
MAR01714	0.00332743	0.00327799	0.00357096	0.00725404	0.00215372	0.000884215	0.000884212	0	0	0	0.001749	0.00175223	0.00176045	0.00520388	0	0.00174945	0.00175268	0.0017609	0.00520524	1.55342e-06	0.00174894	0.0017523	0.00176045	0.00520388	0.000518197	0.00316195	0.00316867	0.00351867	0.007205	0.00199525
MAR01715	0.00332743	0.00327799	0.00357096	0.00725404	0.00215372	0.000884215	0.000884212	0	0	0	0.001749	0.00175223	0.00176045	0.00520388	0	0.00174945	0.00175268	0.0017609	0.00520524	1.55342e-06	0.00174894	0.0017523	0.00176045	0.00520388	0.000518197	0.00316195	0.00316867	0.00351867	0.007205	0.00199525
MAR01719	0	0	0	0	0	0.00324803	0.00324802	0.00478323	0.0194685	0	0.00667864	0.00702806	0.00672222	0.0198708	0	0.00668022	0.00702986	0.00672395	0.019876	0.00198952	0.00667852	0.00702805	0.00672232	0.0198708	0.00207836	0	0	0	0	0
MAR01721	0	0	0	0	0	0	0	0	0	0	0	0	0	0	0	0	0	0	0	0	0	0	0	0	0	0	0	0	0	0
MAR01724	0	0	5.24713e-06	0	0	0	0	0	7.1322e-06	0	2.56997e-06	0	2.58679e-06	0	0	2.57063e-06	0	2.58745e-06	0	7.78965e-07	2.56997e-06	2.57481e-06	2.58679e-06	7.64653e-06	7.61433e-07	0	0	0	0	0
MAR01728	0	0	0	0	0	0	0	0	0	0	0	0	0	0	0	0	0	0	0	0	0	0	0	0	0	0	0	0	0	0
MAR01731	0	0	0	0	0	0	0	0	0	0	0	0	0	0	0	0	0	0	0	0	0	0	0	0	0	0	0	0	0	0
MAR01732	0	0	0	0	0	0	0	0	0	0	0	0	0	0	0	0	0	0	0	0	0	0	0	0	0	0	0	0	0	0
MAR01733	0	0	0	0	0	0	0	0	0	0	0	0	0	0	0	0	0	0.00736081	0	0	0	0	0	0	0	0	0	0	0	0
MAR01734	0	0	0	0	0	0	0	0	0	0	0	0	0	0	0	0	0	0	0	0	0	0	0	0	0	0	0	0	0	0
MAR01736	0	0	0	0	0	0	0	-4.3015e-08	0	0	-6.31641e-08	0	0	0	0	0	0	0	0	0	-6.31642e-08	0	0	0	0	0	0	0	0	0
MAR01755	0	0	0	0	0	0	0	-4.3015e-08	0	0	-6.31641e-08	0	0	0	0	0	0	0	0	0	-6.31642e-08	0	0	0	0	0	0	0	0	0
MAR01757	0	0	0	0	0	0	0	0	0	0	-6.31641e-08	0	0	0	0	0	-6.32993e-08	0	0	0	-6.31642e-08	0	0	0	0	0	0	0	0	0
MAR01763	0	0	0	0	0	0	0	0	0	0	-6.31641e-08	0	0	0	0	0	-6.32993e-08	0	0	0	-6.31642e-08	0	0	0	0	0	0	0	0	0
MAR01773	0	0	0	0	0	0	0	0	0	0	-6.31641e-08	0	0	0	0	0	-6.32993e-08	0	0	0	0	0	-6.35775e-08	0	0	0	0	0	0	0
MAR01775	0	0	0	0	0	0	0	0	0	0	-6.31641e-08	0	0	0	0	0	-6.32993e-08	0	0	0	0	0	-6.35775e-08	0	0	0	0	0	0	0
MAR01779	0	0	0	0	0	0	0	0	0	0	0	0	0	0	0	0	0	0	0	0	0	0	0	0	0	0	0	0	0	0
MAR01780	-0.869177	0	0	0	0	0	0	0	0	0	-0.0380381	-0.0332266	0	0	0	-0.0380482	-0.0332368	0	0	-0.993435	0	-0.0332266	0	0	0	0	0	0	0	0
MAR01782	0	0	0	0	0	0	0	0	0	0	0	0	0	0	0	0	0	0	0	0	0	0	0	0	0	0	0	0	0	0
MAR01791	0	0	0	0	0	0	0	0	0	0	0	0	0	0	0	0	0	0	0	0	0	0	0	0	0	0	0	0	0	0
MAR01793	0	0	0	0	0	0	0	0	0	0	0	0	0	0	0	0	0	0	0	0	0	0	0	0	0	0	0	0	0	0
MAR01795	0	0	0	0	0	0	0	0	0	0	0	0	0	0	0	0	0	0	0	0	0	0	0	0	0	0	0	-0.000839795	0	0
MAR01799	0	0	0	-0.00173131	0	0	0	0	0	0	0	0	0	0	0	0	0	0	0	0	0	0	0	0	0	0	0	0	0	-0.00047622
MAR01801	0	0	0	0	0	0	0	0	0	0	0	0	0	0	0	0	0	0	0	0	0	0	0	0	0	0	0	0	0	0
MAR01808	0	0	0	0	0	0	0	0	0	0	0	0	0	0	0	0	0	0	0	0	0	0	0	0	0	0	0	0	0	0
MAR01812	0	0	0	0	0	0	0	0	0	0	0	0	0	0	0	0	0	0	0	0	0	0	0	0	0	0	0	0	0	0
MAR01814	0	0	0	0	0	0	0	0	0	0	0	0	0	0	0	0	0	0	0	0	0	0	0	0	0	0	0	0	0	0
MAR01816	0	0	0	0	0	0	0	0	0	0	0	0	0	0	0	0	0	0	0	0	0	0	0	0	0	0	0	0	0	0
MAR01818	0	0	0	0	0	0	0	0	0	0	0	0	0	0	0	0	0	0	0	0	0	0	0	0	0	0	0	0	0	0
MAR01820	-2.43756e-06	-2.40134e-06	-2.61596e-06	-5.31406e-06	-1.57774e-06	0	0	0	0	0	0	0	0	0	0	0	0	0	0	0	0	0	0	0	0	0	0	0	0	0
MAR01821	0	0	0	0	0	0	0	0	0	0	0	0	0	0	0	0	0	0	0	0	0	0	0	0	0	0	0	0	0	0
MAR01822	0	0	0	0	0	0	0	0	0	0	0	0	0	0	0	0	0	0	0	0	0	0	0	0	0	0	0	0	0	0
MAR01824	0	0	0	0	0	0	0	0	0	0	0	0	0	0	0	0	0	0	0	0	0	0	0	0	0	0	0	0	0	0
MAR01825	0	0	0	0	0	0	0	0	0	0	0	0	0	0	0	0	0	0	0	0	0	0	0	0	0	0	0	0	0	0
MAR01826	0	0	0	0	0	0	0	0	0	0	0	0	0	0	0	0	0	0	0	0	0	0	0	0	0	0	0	0	0	0
MAR01827	0	0	0	0	0	0	0	0	0	0	0	0	0	0	0	0	0	0	0	4.78631e-05	0	0	0	0	0	0	0	0	0	0
MAR01828	0	0	0	0	0	0	0	0	0	0	0	0	0	0	0	0	0	0	0	0	0	0	0	0	0	0	0	0	0	0
MAR01829	0	0	0	0	0	0	0	0	0	0	0	0	0	0	0	0	0	0	0	0	0	0	0	0	0	0	0	0	0	0
MAR01849	0	0	0	0	0	0	0	0	0	0	0	0	0	0	0	0	0	0	0	0	0	0	0	0	0	0	0	0	0	0
MAR01851	0	0	0	0	0	0	0	0	0	0	0	0	0	0	0	0	0	0	0	0	0	0	0	0	0	0	0	0	0	0
MAR01856	0	0	0	0	0	0	0	0	0	0	0	0	0	0	0	0	0	0	0	0	0	0	0	0	0	0	0	0	0	0
MAR01858	0	0	0	0	0	0	0	0	0	0	0	0	0	0	0	0	0	0	0	0	0	0	0	0	0	0	0	0	0	0
MAR01860	0	0	0	0	0	0	0	0	0	0	0	0	0	0	0	0	0	0	0	0	0	0	0	0	0	0	0	0	0	0
MAR01869	0	0	0	0	0	0	0	0	0	0	0	0	0	0	0	0	0	0	0	0	0	0	0	0	0	0	0	0	0	0
MAR01871	0	0	0	0	0	0	0	0	0	0	0	0	0	0	0	0	0	0	0	0	0	0	0	0	0	0	0	0	0	0
MAR01873	0	0	0	0	0	0	0	0	0	0	0	0	0	0	0	0	0	0	0	0	0	0	0	0	0	0	0	0	0	0
MAR01912	0	0	0	0	0	0	0	0	0	0	0	0	0	0	0	0	0	0	0	0	0	0	0	0	0	0	0	0	0	0
MAR01918	0	0	0	0	0	0	0	0	0	0	0	0	0	0	0	0	0	0	0	0	0	0	0	0	0	0	0	0	0	0
MAR01921	0	0	0	0	0	0	0	0	0	0	0	0	0	0	0	0	0	0	0	0	0	0	0	0	0	0	0	0	0	0
MAR01922	0	0	0	0	0	0	0	0	0	0	0	0	0	0	0	0	0	0	0	0	0	0	0	0	0	0	0	0	0	0
MAR01923	0	0	0	0	0	0	0	0	0	0	0	0	0	0	0	0	0	0	0	0	0	0	0	0	0	0	0	0	0	0
MAR01938	0	0	0	0	0	0	0	0	0	0	0	0	0	0	0	0	0	0	0	0	0	0	0	0	0	0	0	0	0	0
MAR01939	0	0	0	0	0	0	0	0	0	0	0	0	0	0	0	0	0	0	0	0	0	0	0	0	0	0	0	0	0	0
MAR01946	0	0	0	0	0	0	0	0	0	0	0	0	0	0	0	0	0	0	0	0	0	0	0	0	0	0	0	0	0	0
MAR01947	0	0	0	0	0	0	0	0	0	0	0	0	0	0	0	0	0	0	0	0	0	0	0	0	0	0	0	0	0	0
MAR01954	0	0	0	0	0	0	0	0	0	0	0	0	0	0	0	0	0	0	0	0	0	0	0	0	0	0	0	0	0	0
MAR01955	0	0	0	0	0	0	0	0	0	0	0	0	0	0	0	0	0	0	0	0	0	0	0	0	0	0	0	0	0	0
MAR01956	0	0	0	0	0	0	0	0	0	0	0	0	0	0	0	0	0	0	0	0	0	0	0	0	0	0	0	0	0	0
MAR01957	0	0	0	0	0	0	0	0	0	0	0	0	0	0	0	0	0	0	0	0	0	0	0	0	0	0	0	0	0	0
MAR01961	0	0	0	0	0	0	0	0	0	0	0	0	0	0	0	0	0	0	0	0	0	0	0	0	0	0	0	0	0	0
MAR01964	0	0	0	0	0	0	0	0	0	0	0	0	0	0	0	0	0	0	0	0	0	0	0	0	0	0	0	0	0	0
MAR01965	0	0	0	0	0	0	0	0	0	0	0	0	0	0	0	0	0	0	0	0	0	0	0	0	0	0	0	0	0	0
MAR01966	0	0	0	0	0	0	0	0	0	0	0	0	0	0	0	0	0	0	0	0	0	0	0	0	0	0	0	0	0	0
MAR01972	0	0	0	0	0	0	0	0	0	0	0	0	0	0	0	0	0	0	0	0	0	0	0	0	0	0	0	0	0	0
MAR01975	0	0	0	0	0	0	0	0	0	0	0	0	0	0	0	0	0	0	0	0	0	0	0	0	0	0	0	0	0	0
MAR01984	0	0	0	0	0	0	0	0	0	0	0	0	0	0	0	0	0	0	0	0	0	0	0	0	0	0	0	0	0	0
MAR01986	0	0	0	0	0	0	0	0	0	0	0	0	0	0	0	0	0	0	0	0	0	0	0	0	0	0	0	0	0	0
MAR02021	0	0	0	0	0	0	0	0	0	0	0	0	0	0	0	0	0	0	0	0	0	0	0	0	0	0	0	0	0	0
MAR02023	0	0	0	0	0	0	0	0	0	0	0	0	0	0	0	0	0	0	0	0	0	0	0	0	0	0	0	0	0	0
MAR02026	0	0	0	0	0	0	0	0	0	0	0	0	0	0	0	0	0	0	0	0	0	0	0	0	0	0	0	0	0	0
MAR02028	0.000483445	0.000476262	0.000518827	0.00105395	0.000312927	0.000298512	0.000298511	0.000408575	0.00163866	0	0.000263456	0.000346523	0.000265053	0.000783497	0	0.000263397	0.000346612	0.000265121	0.0007837	9.71742e-05	0.00026333	0.000336964	0.000265056	0.000783497	9.96483e-05	0.000459401	0.000460379	0.00051123	0.00104682	0.000300416
MAR02119	0	0	0	0	0	0	0	0	0	0	0	0	0	0	0	0	0	0	0	0	0	0	0	0	0	0	0	0	0	0
MAR02120	0	0	0	0	0	0	0	0	0	0	0	0	0	0	0	0	0	0	0	0	0	0	0	0	0	0	0	0	0	0
MAR02121	0	0.000476262	0	0	0.000312927	0.000541338	0	0.000432449	0.00163866	0	0.000298512	0.000381645	0.000265053	0.000783497	0	0.000263397	0.000381743	0.000265121	0.0007837	9.71742e-05	0.000298386	0.000336964	0.000300342	0.0041195	0.000110035	0	0	0	0	0.000314959
MAR02122	0	0	0	0	0	0	0	0	0	0	0	0	0	0	0	0	0	0	0	0	0	0	0	0	0	0	0	0	0	0
MAR02123	0	0	0	0	0	0	0	1.16463e-05	0	0	1.71017e-05	1.71339e-05	0	0	0	0	0	0	0	0	0	0	1.72136e-05	0	0	0	0	0	0	7.09436e-06
MAR02124	0	0	0	0	0	0	0	0	0	0	0	0	0	0	0	0	0	0	0	0	0	0	0	0	0	0	0	0	0	0
MAR02125	0	0	0	0	0	0	0	0	0	0	0	0	0	0	0	0	0	0	0	0	0	0	0	0	0	0	0	0	0	0
MAR02126	0	0	0	0	0	0	0	0	0	0	0	0	0	0	0	0	0	0	0	0	0	0	0	0	0	0	0	0	0	0
MAR02128	0	0	0	0	0	0	0	0	0	0	0	0	0	0	0	0	0	0	0	0	0	0	0	0	0	0	0	0	0	0
MAR02146	0	0	0	0	0	0	0	0	0	0	0	0	0	0	0	0	0	0	0	0	0	0	0	0	0	0	0	0	0	0
MAR02147	0	0	0	0	0	0	0	0	0	0	0	0	0	0	0	0	0	0	0	0	0	0	0	0	0	0	0	0	0	0
MAR02148	0	0	0	0	0	0	0	0	0	0	0	0	0	0	0	0	0	0	0	0	0	0	0	0	0	0	0	0	0	0.0371132
MAR02149	0	0	0	0	0	0	0	0	0	0	0	0	0	0	0	0	0	0	0	0	0	0	0	0	0	0	0	0	0	0
MAR02183	0	0	0	0	0	0	0	6.49735e-06	0	0	0	0	0	0	0	0	0	0	0	0	0	0	0	0	0	0	0	0	0	0
MAR02184	0	0	0	0	0	0	0	0	0	0	0	0	0	0	0	0	0	0	0	0	0	0	0	0	0	0	0	0	0	0
MAR02186	0	0	0	0	0	0	0	0	0	0	0	0	0	0	0	0	0	0	0	0	0	0	0	0	0	0	0	0	0	0
MAR02187	0	-0.0281908	0	0	-0.0185228	0	0	0	0	0	0	-9.55926e-06	0	0	0	0	-9.56171e-06	0	0	-2.68067e-06	0	-9.55926e-06	0	0	-2.8269e-06	0	-0.0272506	0	0	-0.0171599
MAR02188	0	0	0	0	0	0	0	0	0	0	0	0	0	0	0	0	0	0	0	0	0	0	0	0	0	0	0	0	0	0
MAR02189	0	0	0	0	0	0	0	0	0	0	0	0	0	0	0	0	0	0	0	0	0	0	0	0	0	0	0	0	0	0
MAR02192	0	0	0	0	0	0	0	0	0	0	0	0	0	0	0	0	0	0	0	0	0	0	0	0	0	0	0	0	0	0
MAR02195	0	0	0	0	0	0	0	0	0	0	0	0	0	0	0	0	0	0	0	0	0	0	0	0	0	0	0	0	0	0
MAR02196	0	0	0	0	0	0	0	0	0	0	0	0	0	0	0	0	0	0	0	0	0	0	0	0	0	0	0	0	0	0
MAR02197	0	0	0	0	0	0	0	0	0	0	0	0	0	0	0	0	0	0	0	0	0	0	0	0	0	0	0	0	0	0
MAR02198	0	0	0	0	0	0	0	0	0	0	0	0	0	0	0	0	0	0	0	0	0	0	0	0	0	0	0	0	0	0
MAR02200	0.00332743	0.00327799	0.00357096	0.00725404	0.00215372	0.000884215	0.000884212	0	0	0	0.001749	0.00175223	0.00176045	0.00520388	0	0.00174945	0.00175268	0.0017609	0.00520524	1.55342e-06	0.00174894	0.0017523	0.00176045	0.00520388	0.000518197	0.00316195	0.00316867	0.00351867	0.007205	0.00199525
MAR02206	-9.75025e-06	0	-1.04638e-05	-2.12562e-05	0	-2.59098e-06	-2.59097e-06	0.00118759	0.00483963	0	-5.12504e-06	0	0	-1.52487e-05	0	-5.12635e-06	-5.13601e-06	-5.15991e-06	-1.52527e-05	0	-5.12504e-06	-5.13469e-06	-5.15858e-06	-1.52487e-05	-1.51845e-06	-9.26533e-06	-9.28504e-06	0	0	-5.84661e-06
MAR02207	0	0	0	0	0	0	0	0	0	0	0	0	0	0	0	0	0	0	0	0	0	0	0	0	0	0	0	0	0	0.0371132
MAR02216	0	0	0.307454	0.00101137	0	0	0	0.000403709	0	0	0	0	0	0	0	0	0	0	0	0	0	0	0	0	0	0	0	0.345492	0.000999256	0
MAR02220	0	0	0	0	0	0	0	0	0	0	0	0	0	0	0	0	0	0	0	0	0	0	0	0	0	0	0	0	0	0
MAR02221	0	0	0	0	0	0	0	0	0	0	0	0	0	0	0	0	0	0	0	0	0	0	0	0	0	0	0	0	0	0
MAR02222	0	0	0	0	0	0	0	0	0	0	0	0	0	0	0	0	0	0	0	0	0	0	0	0	0	0	0	0	0	0
MAR02223	0	0	0	0	0	0	0	0	0	0	0	0	0	0	0	0	0	0	0	0	0	0	0	0	0	0	0	0	0	0
MAR02224	0	0	0	0	0	0	0	0	0	0	0	0	0	0	0	0	0	0	0	0	0	0	0	0	0	0	0	0	0	0
MAR02225	-4.5012	-2.88099	-4.72641	-5.55029	-0.469492	0	0	-0.337588	-2.82444	0	0	0	-1.2107	-0.907723	0	0	0	-0.703458	-0.907969	0	0	0	-0.555746	-0.814842	0.0578588	-0.698109	-3.40517	-3.76562	-4.83143	-3.45312
MAR02226	0	0	0	0	0	0	0	0	0	0	0	0	0	0	0	0	0	0	0	0	0	0	0	0	0	0	0	0	0	0
MAR02271	0	0	0	0	0	0	0	0	0	0	0	0	0	0	0	0	0	0	0	0	0	0	0	0	0	0	0	0	0	0
MAR02272	0	0	0	0	0	0	0	0	0	0	0	0	0	0	0	0	0	0	0	1.20178e-06	0	0	0	0	0	0	0	0	0	0
MAR02273	0	0	0	0	0	0	0	0	0	0	0	0	0	0	0	0	0	0	0	0	0	0	0	0	0	0	0	0	0	0
MAR02274	0	0	0	0	0	0	0	0	0	0	0	0	0	0	0	0	0	0	0	0	0	0	0	0	0	0	0	0	0	0
MAR02275	0	0	0	0	0	0	0	0	0	0	0	0	0	0	0	0	0	0	0	0	0	0	0	0	0	0	0	0	0	0
MAR02278	0	0.000476262	0	0	0.000312927	0.000541338	0	0.000432449	0.00163866	0	0.000298512	0.000381645	0.000265053	0.000783497	0	0.000263397	0.000381743	0.000265121	0.0007837	9.71742e-05	0.000298386	0.000336964	0.000300342	0.0041195	0.000110035	0	0	0	0	0.000314959
MAR02279	0	0	0	0	0	0	0	0	0	0	0	0	0	0	0	0	0	0	0	0	0	0	0	0	0	0	0	0	0	0
MAR02280	0	0	0	0	0	0	0	1.16463e-05	0	0	1.71017e-05	1.71339e-05	0	0	0	0	0	0	0	0	0	0	1.72136e-05	0	0	0	0	0	0	7.09436e-06
MAR02283	0	0	0	0	0	0	0	0	0	0	0	0	0	0	0	0	0	0	0	0	0	0	0	0	0	0	0	0	0	0
MAR02285	0	0	0	0	0	0	0	0	0	0	0	0	0	0	0	0	0	0	0	0	0	0	0	0	0	0	0	0	0	0
MAR02290	0	0	0	0	0	0	0	0	0	0	0	0	0	0	0	0	0	0	0	0	0	0	0	0	0	0	0	0	0	0
MAR02291	0	0	0	0	0	0	0	0	0	0	0	0	0	0	0	0	0	0	0	0	0	0	0	0	0	0	0	0	0	0
MAR02297	0	0	0	0	0	0	0	0	0	0	0	0	0	0	0	0	0	0	0	0	0	0	0	0	0	0	0	0	0	0
MAR02298	0	0	0	0	0	0	0	0	0	0	0	0	0	0	0	0	0	0	0	0	0	0	0	0	0	0	0	0	0	0
MAR02299	0	0	0	0	0	0	0	0	0	0	0	0	0	0	0	0	0	0	0	0	0	0	0	0	0	0	0	0	0	0
MAR02300	0.00332743	0.00327799	0.00357096	0.00725404	0.00215372	0.000884215	0.000884212	0	0	0	0.001749	0.00175223	0.00176045	0.00520388	0	0.00174945	0.00175268	0.0017609	0.00520524	1.55342e-06	0.00174894	0.0017523	0.00176045	0.00520388	0.000518197	0.00316195	0.00316867	0.00351867	0.007205	0.00199525
MAR02301	0.00332743	0.00327799	0.00357096	0.00725404	0.00215372	0.000884215	0.000884212	0	0	0	0.001749	0.00175223	0.00176045	0.00520388	0	0.00174945	0.00175268	0.0017609	0.00520524	1.55342e-06	0.00174894	0.0017523	0.00176045	0.00520388	0.000518197	0.00316195	0.00316867	0.00351867	0.007205	0.00199525
MAR02302	0.00332743	0.00327799	0.00357096	0.00725404	0.00215372	0.000884215	0.000884212	0	0	0	0.001749	0.00175223	0.00176045	0.00520388	0	0.00174945	0.00175268	0.0017609	0.00520524	1.55342e-06	0.00174894	0.0017523	0.00176045	0.00520388	0.000518197	0.00316195	0.00316867	0.00351867	0.007205	0.00199525
MAR02303	0	0	0	0	0	0	0	0	-0.338349	0	0.15708	0.143976	0.0382466	0	0	0.15736	0.144958	0.0337822	0	0.0713953	0.157083	0.130431	0.038239	0	0.188187	0.000186047	1.08753e-05	0	0	0
MAR02304	0	0	0	0	0	0	0	0	0	0	0	0	0	0	0	0	0	0	0	0	0	0	0	0	0	0	0	0	0	0
MAR02306	0	0	0	0	0	0	0	0	0	0	0	0	0	0	0	0	0	0	0	0	0	0	0	0	0	0	0	0	0	0
MAR02308	0.000447141	0.000440497	0.000479866	0.0009748	0.000289428	0.000118825	0.000118825	0.000160051	0.000652284	0	0.000244247	0.000244707	0.000245846	0.00072672	0	0.00024431	0.00024477	0.000245909	0.000726908	7.12413e-05	0.000244248	0.000244707	0.000245849	0.00072672	7.23658e-05	0.000424903	0.000425807	0.00047284	0.00096821	0.000278646
MAR02310	0	0	0	0	0	0	0	0	0	0	0	0	0	0	0	0	0	0	0	0	0	0	0	0	0	0	0	0	0	0
MAR02312	0	0	0	0	0	0	0	0	0	0	0	0	0	0	0	0	0	0	0	0	0	0	0	0	0	0	0	0	0	0
MAR02313	0.0151797	0	0.0162906	0.0330927	0	0.00759974	0.00759972	0.0102426	0.0417184	0	0.0146957	0.0150602	0.0147918	0.0437244	0	0.0146993	0.0150641	0.0147956	0.0437358	0.00424195	0.0146955	0.0150602	0.0147919	0.0437244	0.00445367	0.0144247	0	0.0160521	0.032869	0
MAR02314	0.0083681	0.00595035	0.00898054	0.018243	0.00390966	0	0	0	0	0	0	0	0	0	0	0	0	0	0	4.03798e-06	0	0	0	0	0	0.00795191	0.00575191	0.00884904	0.0181197	0.0407352
MAR02316	0	0	0	0	0	0	0	0	0	0	0	0	0	0	0	0	0	0	0	0	0	0	0	0	0	0	0	0	0	0
MAR02318	0	0	0	0	0	0	0	0	0	0	0	0	0	0	0	0	0	0	0	0	0	0	0	0	0	0	0	0	0	0
MAR02320	0	0	0	0	0	0	0	0	0	0	0	0	0	0	0	0	0	0	0	0	0	0	0	0	0	0	0	0	0	0
MAR02322	0	0	0	0	0	0	0	0	0	0	0	0	0	0	0	0	0	0	0	0	0	0	0	0	0	0	0	0	0	0
MAR02323	0	0	0	0	0	0	0	0	0	0	0	0	0	0	0	0	0	0	0	0	0	0	0	0	0	0	0	0	0	0
MAR02325	0	0	0	0	0	0	0	0	0	0	0	0	0	0	0	0	0	0	0	0	0	0	0	0	0	0	0	0	0	0
MAR02327	0	0	0	0	0	0	0	0	0	0	0	0	0	0	0	0	0	0	0	0	0	0	0	0	0	0	0	0	0	0
MAR02329	0	0	0	0	0	0	0	0	0	0	0	0	0	0	0	0	0	0	0	0	0	0	0	0	0	0	0	0	0	0
MAR02331	5.75305e-05	0	6.1741e-05	0.00012542	0	0	0	2.05935e-05	0	0	3.02398e-05	3.02968e-05	0	0	0	0	3.03045e-05	0	0	0	3.02398e-05	0	3.04377e-05	0	8.95948e-06	0	0	0	0	1.25707e-05
MAR02333	0	0	0	0	0	0	0	0	0	0	0	0	0	0	0	0	0	0	0	4.03798e-06	0	0	0	0	0	0	0	0	0	0
MAR02335	0	0	0	0	0	0	0	0	0	0	0	0	0	0	0	0	0	0	0	0	0	0	0	0	0	0	0	0	0	0
MAR02337	0	9.60537e-06	0	0	6.31097e-06	0	0	0	0	0	0	5.13469e-06	5.15858e-06	0	0	0	0	0	0	1.55342e-06	0	0	0	0	0	0	0	1.03106e-05	2.11125e-05	0
MAR02339	0	-9.60537e-06	0	0	-6.31097e-06	0	0	0	0	0	0	-5.13469e-06	-5.15858e-06	0	0	0	0	0	0	-1.55342e-06	0	0	0	0	0	0	0	-1.03106e-05	-2.11125e-05	0
MAR02340	-2.93358e-05	-2.88999e-05	-3.14828e-05	0	-1.8988e-05	-3.85904e-05	-3.85903e-05	-1.0501e-05	-4.27932e-05	0	-1.54198e-05	-1.54489e-05	-1.55207e-05	-3.82326e-05	0	-1.54238e-05	-1.54528e-05	-1.55247e-05	0	-4.67379e-06	-1.54198e-05	-1.54488e-05	-1.55207e-05	-4.58792e-05	0	-0.000137994	-2.79361e-05	-3.10218e-05	0	0.00461234
MAR02341	0	0	0	0	0	0	0	0	0	0	0	0	0	0	0	0	0	0	0	0	0	0	0	0	0	0	0	0	0	0
MAR02346	0	0	0	0	0	0	0	0	0	0	0	0	0	0	0	0	0	0	0	0	0	0	0	0	0	0	0	0	0	0
MAR02351	0	0	0	0	0	0	0	0	0	0	0	0	0	0	0	0	0	0	0	0	0	0	0	0	0	0	0	0	0	0
MAR02352	0	0	0	0	0.000612293	0	0	0	0	0	0	0	0	0	0	0	0	0	0	0.000150713	0	0	0	0	0.000147321	0	0	0	0	0.00056724
MAR02357	0.000945973	0.000931917	0.00101521	0	0	0	0	0.000338618	0	0	0.000497233	0.00049817	0.000500487	0	0	0.00049736	0.000498297	0.000500616	0	0	0.000497233	0.000498169	0.000500487	0	0	0.000898925	0.000900838	0.00100034	0	0
MAR02360	0	0	0	0	0	0	0	0	0	0	0	0	0	0	0	0	0	0	0	0	0	0	0	0	0	0	0	0	0	0
MAR02375	0	0	0	0	0	0	0	0	0	0	0	0	0	0	0	0	0	0	0	0	0	0	0	0	0	0	0	0	0	0
MAR02377	0	0	0	0	0	0	0	0	0	0	0	6.32831e-08	0	0	0	0	0	0	0	0	0	0	0	0	1.87143e-08	0	0	0	0	0
MAR02379	0	0	0	0	0	0	0	0	0	0	0	0	0	0	0	0	0	0	0	0	0	0	0	0	0	0	0	0	0	0
MAR02381	0	0	0	0	0	0	0	0	0	0	0	0	0	0	0	0	0	0	0	0	0	0	0	0	0	0	0	0	0	0
MAR02382	0	0	0	0	0	0	0	0	0	0	0	0	0	0	0	0	0	0	0	0	0	0	0	0	0	0	0	0	0	0
MAR02385	0	0	0	0	0	0	0	0	0	0	0	0	0	0	0	0	0	0	0	0	0	0	0	0	0	0	0	0	0	0
MAR02386	0	0	0	0	0	0	0	0	0	0	0	0	0	0	0	0	0	0	0	0	0	0	0	0	0	0	0	0	0	0
MAR02388	0	0	0	0	0	0	0	0	0	0	0	0	0	0	0	0	0	0	0	0	0	0	0	0	0	0	0	0	0	0
MAR02396	0	0	0	0	0	0	0	0	0	0	0	0	0	0	0	0	0	0	0	0	0	0	0	0	0	0	0	0	0	0
MAR02398	0	0	0	0	0	0	0	0	0	0	0	0	0	0	0	0	0	0	0	0	0	0	0	0	0	0	0	0	0	0
MAR02400	0	0	0	0	0	0	0	0	0	0	0	0	0	0	0	0	0	0	0	0	0	0	0	0	0	0	0	0	0	0
MAR02402	0	0	0	0	0	0	0	0	0	0	0	0	0	0	0	0	0	0	0	0	0	0	0	0	0	0	0	0	0	0
MAR02404	0	0	0	0	0	0	0	0	0	0	0	0	0	0	0	0	0	0	0	0	0	0	0	0	0	0	0	0	0	0
MAR02405	0	0	0	0	0	0	0	0	0	0	0.000102048	0.0445864	0.43655	0	0	0.000102074	0.0447794	0	0	0.280944	0.000102048	0.0445854	0	0	1.26768	0	0	0	0	0
MAR02406	0	0	0	0	0	0	0	0	0	0	0	0	0	0	0	0	0	0	0	0	0	0	0	0	0	0	0	0	0	0
MAR02413	9.7786e-06	9.6333e-06	0	0	6.32932e-06	0	0	3.50032e-06	0	0	0	0	0	0	0	0	0	0	0	0	0	0	5.17358e-06	0	0	9.29226e-06	0	0	0	0
MAR02414	0	0	0	0	0	0	0	0	0	0	0	0	0	0	0	0	0	0	0	0	0	0	0	0	0	0	0	0	0	0
MAR02416	0	0	0	0	0	0	0	0	0	0	0	0	0	0	0	0	0	0	0	0	0	0	0	0	0	0	0.00187502	0	0	0
MAR02418	0	0	0	0	0	0	0	0	0	0	0	0	0	0	0	0	0	0	0	0	0	0	0	0	0	0	0.071405	0	0	0
MAR02420	0	0	0	0	0	0	0	0	0	0	0	0	0	0	0	0	0	0	0	0	0	0	0	0	0	0	0	0	0	0
MAR02422	0	0	0	0	0	0	0	0	0	0	0	0	0	0	0	0	0	0	0	0	0	0	0	0	0	0	0	0	0	0
MAR02424	0	0	0	0	0	0	0	0	0	0	0	0	0	0	0	0	0	0	0	0	0	0	0	0	0	0	0	0	0	0
MAR02425	0	0	0	0	0	0	0	0	0	0	0	0	0	0	0	0	0	0	0	0	0	0	0	0	0	0	0	0	0	0
MAR02427	0	0	0	0	0	0	0	0	0	0	0	0	0	0	0	0	0	0	0	0	0	0	0	0	0	0	0	0	0	0
MAR02429	0	0	0	8.16096e-13	0	0	0	0	0	0	0	0	0	-2.74008e-08	0	0	0	0	0	-1.04856e-05	0	0	0	-2.74008e-08	0	0	0	0	0	0
MAR02431	0	0	0	0	0	0	0	0	0	0	0	0	0	0	0	0	0	0	0	0	0	0	0	0	0	0	0	0	0	0
MAR02432	0.0151797	0	0.0162906	0.0330927	0	0.00759974	0.00759972	0.0102426	0.0417184	0	0.0146957	0.0150602	0.0147918	0.0437244	0	0.0146993	0.0150641	0.0147956	0.0437358	0.00424075	0.0146955	0.0150602	0.0147919	0.0437244	0.00445367	0.0144247	0	0.0160521	0.032869	0
MAR02471	0	0	0	0	0	0	0	0	0	0	0	0	0	0	0	0	0	0	0	0	0	0	0	0	0	0	0	0	0	0
MAR02473	0	0	0	0	4.78489e-06	0	0	0	0	0	0	0	0	0	0	0	0	0	0	0	0	0	0	0	0	0	0	0	0	0
MAR02474	0	0	0	0	0	0	0	0	0	0	0	0	0	0	0	0	0	0	0	0	0	0	0	0	0	0	0	0	0	0
MAR02476	0	0	0	0	0	0	0	0	0	0	0	0	0	0	0	0	0	0	0	0	0	0	0	0	0	0	0	0	0	0
MAR02477	0	0	0	0	0	0	0	0	0	0	0	0	0	0	0	0	0	0	0	0	0	0	0	0	0	0	0	0	0	0
MAR02479	-0.00836723	-0.00595035	-0.0089796	-0.0182411	-0.00390488	0	0	3.11859e-07	0	0	4.5794e-07	4.58802e-07	0	0	0	0	4.5892e-07	0	0	-1.35731e-06	4.5794e-07	0	4.60937e-07	0	1.35679e-07	-0.00795191	-0.00575191	-0.00884904	-0.0181197	-0.0036218
MAR02481	6.45903e-06	0	6.93175e-06	1.40812e-05	0	0	0	2.31206e-06	0	0	3.39507e-06	3.40147e-06	0	0	0	0	3.40234e-06	0	0	0	3.39507e-06	0	3.41729e-06	0	1.00589e-06	0	0	0	0	1.40839e-06
MAR02483	0	0	0	0	0	0	0	0	0	0	0	0	0	0	0	0	0	0	0	0	0	0	0	0	0	0	0	0	0	0
MAR02485	0	0	0	0	0	0	0	0	0	0	0	0	0	0	0	0	0	0	0	0	0	0	0	0	0	0	0	0	0	0
MAR02487	0	0	0	0	0	0	0	0	0	0	0	0	0	0	0	0	0	0	0	0	0	0	0	0	0	0	0	0	0	0
MAR02488	0	0	0	0	0	0	0	0	0	0	0	0	0	0	0	0	0	0	0	0	0	0	0	0	0	0	0	0	0	0
MAR02492	0	0	0	0	0	0	0	0	0	0	0	0	0	0	0	0	0	0	0	0	0	0	0	0	0	0	0	0	0	0
MAR02494	0	0	0	0	0	0	0	0	0	0	0	0	0	0	0	0	0	0	0	0	0	0	0	0	0	0	0	0	0	0
MAR02496	0	0	0	0	0	0	0	0	0	0	0	0	0	0	0	0	0	0	0	0	0	0	0	0	0	0	0	0	0	0
MAR02498	0	0	0	0	0	0	0	0	0	0	0	0	0	0	0	0	0	0	0	0	0	0	0	0	0	0	0	0	0	0
MAR02500	0	0	0	0	0	0	0	0	0	0	0	0	0	0	0	0	0	0	0	0	0	0	0	0	0	0	0	0	0	0
MAR02502	0	0	0	0	0	0	0	0	0	0	0	0	0	0	0	0	0	0	0	0	0	0	0	0	0	0	0	0	0	0
MAR02504	0	0	0	0	0	0	0	0	0	0	0	0	0	0	0	0	0	0	0	0	0	0	0	0	0	0	0	0	0	0
MAR02506	0	0	0	0	0	0	0	0	0	0	0	0	0	0	0	0	0	0	0	0	0	0	0	0	0	0	0	0	0	0
MAR02507	0	0	0	0	0	0	0	0	0	0	0	0	0	0	0	0	0	0	0	0	0	0	0	0	0	0	0	0	0	0
MAR02508	0	0	0	0	0	0	0	0	0	0	0	0	0	0	0	0	0	0	0	0	0	0	0	0	0	0	0	0	0	0
MAR02519	0	0	0	0	0	0	0	0	0	0	0	0	0	0	0	0	0	0	0	0	0	0	0	0	0	0	0	0	0	0
MAR02521	0	0	0	0	0	0	0	0	0	0	0	0	0	0	0	0	0	0	0	0	0	0	0	0	0	0	0	0	0	0
MAR02523	0	0	0	0	0	0	0	0	0	0	0	0	0	0	0	0	0	0	0	0	0	0	0	0	0	0	0	0	0	0
MAR02525	0	0	0	0	0	0	0	0	0	0	0	0	0	0	0	0	0	0	0	0	0	0	0	0	0	0	0	0	0	0
MAR02527	0	0	0	0	0	0	0	0	0	0	0	0	0	0	0	0	0	0	0	0	0	0	0	0	0	0	0	0	0	0
MAR02529	0	0	0	0	0	0	0	0	0	0	0	0	0	0	0	0	0	0	0	0	0	0	0	0	0	0	0	0	0	0
MAR02531	0	0	0	0	0	0	0	0	0	0	0	0	0	0	0	0	0	0	0	0	0	0	0	0	0	0	0	0	0	0
MAR02536	0	0	0	0	0	0	0	0	0	0	0	0	0	0	0	0	0	0	0	0	0	0	0	0	0	0	0	0	0	0
MAR02538	0	0	0	0	0	0	0	0	0	0	0	0	0	0	0	0	0	0	0	0	0	0	0	0	0	0	0	0	0	0
MAR02539	0	0	0	0	0	0	0	0	0	0	0	0	0	0	0	0	0	0	0	0	0	0	0	0	0	0	0	0	0	0
MAR02589	0	0	0	0	0	0	0	0	0	0	0	0	0	0	0	0	0	0	0	0	0	0	0	0	0	0	0	0	0	0
MAR02595	0	0	0	0	0	0	0	0	0	0	0	0	0	0	0	0	0	0	0	0	0	0	0	0	0	0	0	0	0	0
MAR02597	0	0	0	0	0	0	0	0	0	0	0	0	0	0	0	0	0	0	0	0	0	0	0	0	0	0	0	0	0	0
MAR02615	0	0	0	0	0	0	0	0	0	0	0	0	0	0	0	0	0	0	0	0	0	0	0	0	0	0	0	0	0	0
MAR02617	0	0	0	0	0	0	0	0	0	0	0	0	0	0	0	0	0	0	0	0	0	0	0	0	0	0	0	0	0	0
MAR02619	0	0	0	0	0	0	0	0	0	0	0	0	0	0	0	0	0	0	0	0	0	0	0	0	0	0	0	0	0	0
MAR02627	0	0	0	0	0	0	0	0	0	0	0	0	0	0	0	0	0	0	0	0	0	0	0	0	0	0	0	0	0	0
MAR02628	0	0	0	0	0	0	0	0	0	0	0	0	0	0	0	0	0	0	0	0	0	0	0	0	0	0	0	0	0	0
MAR02631	0	0	0	0	0	0	0	0	0	0	0	0	0	0	0	0	0	0	0	0	0	0	0	0	0	0	0	0	0	0
MAR02632	0	0	0	0	0	0	0	0	0	0	0	0	0	0	0	0	0	0	0	0	0	0	0	0	0	0	0	0	0	0
MAR02637	0	0	0	0	0	0	0	0	0	0	0	0	0	0	0	0	0	0	0	0	0	0	0	0	0	0	0	0	0	0
MAR02639	0	0	0	0	0	0	0	0	0	0	0	0	0	0	0	0	0	0	0	0	0	0	0	0	0	0	0	0	0	0
MAR02641	0	0	0	0	0	0	0	0	0	0	0	0	0	0	0	0	0	0	0	0	0	0	0	0	0	0	0	0	0	0
MAR02643	0	0	0	0	0	0	0	0	0	0	0	0	0	0	0	0	0	0	0	0	0	0	0	0	0	0	0	0	0	0
MAR02645	0	0	0	0	0	0	0	0	0	0	0	0	0	0	0	0	0	0	0	0	0	0	0	0	0	0	0	0	0	0
MAR02647	0	0	0	0	0	0	0	0	0	0	0	0	0	0	0	0	0	0	0	0	0	0	0	0	0	0	0	0	0	0
MAR02694	0	0	0	0	0	0	0	0	0	0	0	0	0	0	0	0	0	0	0	0	0	0	0	0	0	0	0	0	0	0
MAR02696	0	0	0	0	0	0	0	0	0	0	0	0	0	0	0	0	0	0	0	0	0	0	0	0	0	0	0	0	0	0
MAR02698	0	0	0	0	0	0	0	0	0	0	0	0	0	0	0	0	0	0	0	0	0	0	0	0	0	0	0	0	0	0
MAR02721	0	0	0	0	0	0	0	0	0	0	0	0	0	0	0	0	0	0	0	0	0	0	0	0	0	0	0	0	0	0
MAR02723	0	0	0	0	0	0	0	0	0	0	0	0	0	0	0	0	0	0	0	0	0	0	0	0	0	0	0	0	0	0
MAR02725	0	0	0	0	0	0	0	0	0	0	0	0	0	0	0	0	0	0	0	0	0	0	0	0	0	0	0	0	0	0
MAR02728	0	0	0	0	0	0	0	0	0	0	0	0	0	0	0	0	0	0	0	0	0	0	0	0	0	0	0	0	0	0
MAR02743	0	0	0	0	0	0	0	0	0	0	0	0	0	0	0	0	0	0	0	0	0	0	0	0	0	0	0	0	0	0
MAR02747	0	0	0	0	0	0	0	0	0	0	0	0	0	0	0	0	0	0	0	0	0	0	0	0	0	0	0	0	0	0
MAR02749	0	0	0	0	0	0	0	0	0	0	0	0	0	0	0	0	0	0	0	0	0	0	0	0	0	0	0	0	0	0
MAR02751	0	0	0	0	0	0	0	0	0	0	0	0	0	0	0	0	0	0	0	0	0	0	0	0	0	0	0	0	0	0
MAR02756	0	0	0	0	0	0	0	0	0	0	0	0	0	0	0	0	0	0	0	0	0	0	0	0	0	0	0	0	0	0
MAR02763	0	0	0	0	0	0	0	0	0	0	0	0	0	0	0	0	0	0	0	0	0	0	0	0	0	0	0	0	0	0
MAR02765	0	0	0	0	0	0	0	0	0	0	0	0	0	0	0	0	0	0	0	0	0	0	0	0	0	0	0	0	0	0
MAR02767	2.43756e-06	2.40134e-06	2.61596e-06	0	0	0	0	8.72544e-07	0	0	1.28126e-06	1.28367e-06	1.28964e-06	3.81218e-06	0	1.28159e-06	1.284e-06	0	0	3.88354e-07	0	0	0	0	0	0	0	2.57766e-06	0	0
MAR02779	0	0	0	0	0	0	0	0	0	0	0	0	0	0	0	0	0	0	0	0	0	0	0	0	0	0	0	0	0	0
MAR02781	0	0	0	0	0	0	0	0	0	0	0	0	0	0	0	0	0	0	0	0	0	0	0	0	0	0	0	0	0	0
MAR02782	0	0	0	0	0	0	0	0	0	0	0	0	0	0	0	0	0	0	0	0	0	0	0	0	0	0	0	0	0	0
MAR02784	0	0	0	0	0	0	0	0	0	0	0	0	0	0	0	0	0	0	0	0	0	0	0	0	0	0	0	0	0	0
MAR02786	0	0	0	0	0	0	0	0	0	0	0	0	0	0	0	0	0	0	0	0	0	0	0	0	0	0	0	0	0	0
MAR02802	0	0	0	0	0	0	0	0	0	0	0	0	0	0	0	0	0	0	0	0	0	0	0	0	0	0	0	0	0	0
MAR02804	0	0	0	0	0	0	0	0	0	0	0	0	0	0	0	0	0	0	0	0	0	0	0	0	0	0	0	0	0	0
MAR02808	0	0	0	0	0	0	0	0	0	0	0	0	0	0	0	0	0	0	0	0	0	0	0	0	0	0	0	0	0	0
MAR02810	0	0	0	0	0	0	0	0	0	0	0	0	0	0	0	0	0	0	0	0	0	0	0	0	0	0	0	0	0	0
MAR02818	0	0	0	0	0	0	0	0	0	0	0	0	0	0	0	0	0	0	0	0	0	0	0	0	0	0	0	0	0	0
MAR02820	0	0	0	0	0	0	0	0	0	0	0	0	0	0	0	0	0	0	0	0	0	0	0	0	0	0	0	0	0	0
MAR02826	0	0	0	0	0	0	0	0	0	0	0	0	0	0	0	0	0	0	0	0	0	0	0	0	0	0	0	0	0	0
MAR02828	0	0	0	0	0	0	0	0	0	0	0	0	0	0	0	0	0	0	0	0	0	0	0	0	0	0	0	0	0	0
MAR02858	0	0	0	0	0	0	0	0	0	0	0	0	0	0	0	0	0	0	0	0	0	0	0	0	0	0	0	0	0	0
MAR02860	0	0	0	0	0	0	0	0	0	0	0	0	0	0	0	0	0	0	0	0	0	0	0	0	0	0	0	0	0	0
MAR02881	0	0	0	0	0	0	0	0	0	0	0	0	0	0	0	0	0	0	0	0	0	0	0	0	0	0	0	0	0	0
MAR02883	0	0	0	0	0	0	0	0	0	0	0	0	0	0	0	0	0	0	0	0	0	0	0	0	0	0	0	0	0	0
MAR02885	0	0	0	0	0.223476	0.00553455	0.00553453	0	0	0	0	0	0	0	0	0	0	0	0	0	0	0	0	0	0	0.532212	0.626796	0	0	0
MAR02887	0	0	0	0	0	0	0	0	0	0	0	0	0	0	0	0	0	0	0	0	0	0	0	0	0	0	0	0	0	0
MAR02889	0	0	0	0	0	0	0	0	0	0	0	0	0	0	0	0	0	0	0	0	0	0	0	0	0	0	0	0	0	0
MAR02891	0	0	0	0	0.223476	0.00553455	0.00553453	0	0	0	0	0	0	0	0	0	0	0	0	-0.0126695	0	0	0	0	0	0.532212	0.626796	0	0	0
MAR02893	0	0	0	0	0	0	0	0	0	0	0	0	0	0	0	0	0	0	0	0	0	0	0	0	0	0	0	0	0	0
MAR02895	0	0	0	0	0	0	0	0	0	0	0	0	0	0	0	0	0	0	0	0	0	0	0	0	0	0	0	0	0	0
MAR02933	0	0	0	0	0	0	0	0	0	0	0	0	0	0	0	0	0	0	0	0	0	0	0	0	0	0	0	0	0	0
MAR02934	0	0	0	0	0	0	0	0	0	0	0	0	0	0	0	0	0	0	0	0	0	0	0	0	0	0	0	0	0	0
MAR02935	0	0	0	0	0	0	0	0	0	0	0	0	0	0	0	0	0	0	0	0	0	0	0	0	0	0	0	0	0	0
MAR02936	0	0	0	0	0	0	0	0	0	0	0	0	0	0	0	0	0	0	0	0	0	0	0	0	0	0	0	0	0	0
MAR02937	0	0	0	0	0	0	0	0	0	0	0	0	0	0	0	0	0	0	0	0	0	0	0	0	0	0	0	0	0	0
MAR02938	0	0	0	0	0	0	0	0	0	0	0	0	0	0	0	0	0	0	0	0	0	0	0	0	0	0	0	0	0	0
MAR02939	0	0	0	0	0	0	0	0	0	0	0	0	0	0	0	0	0	0	0	0	0	0	0	0	0	0	0	0	0	0
MAR02940	0	0	0	0	0	0	0	0	0	0	0	0	0	0	0	0	0	0	0	0	0	0	0	0	0	0	0	0	0	0
MAR02941	0	0	0	0	0	0	0	0	0	0	0	0	0	0	0	0	0	0	0	0	0	0	0	0	0	0	0	0	0	0
MAR02950	0	0	0	0	0	0	0	0	0	0	0	0	0	0	0	0	0	0	0	0	0	0	0	0	0	0	0	0	0	0
MAR02953	0	0	0	0	0	0	0	0	0	0	0	0	0	0	0	0	0	0	0	0	0	0	0	0	0	0	0	0	0	0
MAR02958	0	0	0	0	0	0	0	0	0	0	0	0	0	0	0	0	0	0	0	0	0	0	0	0	0	0	0	0	0	0
MAR02960	2.43756e-06	2.40134e-06	2.61596e-06	5.31406e-06	0	6.47745e-07	6.47743e-07	8.72544e-07	3.55576e-06	0	1.28126e-06	1.28367e-06	1.28964e-06	3.81218e-06	0	1.28159e-06	1.284e-06	1.28998e-06	3.81318e-06	3.88354e-07	1.28126e-06	1.28367e-06	1.28965e-06	3.81218e-06	3.79613e-07	2.31633e-06	2.32126e-06	2.57766e-06	5.27814e-06	1.46165e-06
MAR02993	0	0	0	0	0	6.47745e-07	6.47743e-07	8.72544e-07	3.55576e-06	0	1.28126e-06	1.28367e-06	1.28964e-06	3.81218e-06	0	1.28159e-06	1.284e-06	1.28998e-06	3.81318e-06	3.88354e-07	1.28126e-06	1.28367e-06	1.28965e-06	3.81218e-06	3.79613e-07	2.31633e-06	2.32126e-06	2.57766e-06	5.27814e-06	1.46165e-06
MAR02995	0	0	0	0	0	0	0	0	0	0	0	0	0	0	0	0	0	0	0	0	0	0	0	0	0	0	0	0	0	0
MAR02997	0	0	0	0	0	0	0	0	0	0	0	0	0	0	0	0	0	0	0	0	0	0	0	0	0	0	0	0	0	0
MAR03004	0	0	0	0	0	0	0	0	0	0	0	0	0	0	0	0	0	0	0	0	0	0	0	0	0	0	0	0	0	0
MAR03005	0	0	0	0	0	0	0	0	0	0	0	0	0	0	0	0	0	0	0	0	0	0	0	0	0	0	0	0	0	0
MAR03006	0	0	0	0	0	0	0	0	0	0	0	0	0	0	0	0	0	0	0	0	0	0	0	0	0	0	0	0	0	0
MAR03010	0	0	0	0	0	0	0	0	0	0	0	0	0	0	0	0	0	0	0	0	0	0	0	0	0	0	0	0	0	0
MAR03012	0	0	0	0	0	0	0	0	0	0	0	0	0	0	0	0	0	0	0	0	0	0	0	0	0	0	0	0	0	0
MAR03016	0	0	0	0	0	0	0	0	0	0	0	0	0	0	0	0	0	0	0	0	0	0	0	0	0	0	0	0	0	0
MAR03031	0	0	0	0	0	0	0	0	0	0	0	0	0	0	0	0	0	0	0	0	0	0	0	0	0	0	0	0	0	0
MAR03036	0	0	0	0	0	0	0	0	0	0	0	0	0	0	0	0	0	0	0	0	0	0	0	0	0	0	0	0	0	0
MAR03038	0	0	0	0	0	0	0	0	0	0	0	0	0	0	0	0	0	0	0	0	0	0	0	0	0	0	0	0	0	0
MAR03039	0	0	0	0	0	0	0	0	0	0	0	0	0	0	0	0	0	0	0	0	0	0	0	0	0	0	0	0	0	0
MAR03040	0	0	0	0	0	0	0	0	0	0	0	0	0	0	0	0	0	0	0	0	0	0	0	0	0	0	0	0	0	0
MAR03041	0	0	0	0	0	0	0	0	0	0	0	0	0	0	0	0	0	0	0	0	0	0	0	0	0	0	0	0	0	0
MAR03042	0	0	0	0	0	0	0	0	0	0	0	0	0	0	0	0	0	0	0	0	0	0	0	0	0	0	0	0	0	0
MAR03043	0	0	0	0	0	0	0	0	0	0	0	0	0	0	0	0	0	0	0	0	0	0	0	0	0	0	0	0	0	0
MAR03044	0	0	0	0	0	0	0	0	0	0	0	0	0	0	0	0	0	0	0	0	0	0	0	0	0	0	0	0	0	0
MAR03045	0	0	0	0	0	0	0	0	0	0	0	0	0	0	0	0	0	0	0	0	0	0	0	0	0	0	0	0	0	0
MAR03046	0	0	0	0	0	0	0	0	0	0	0	0	0	0	0	0	0	0	0	0	0	0	0	0	0	0	0	0	0	0
MAR03047	0	0	0	0	0	0	0	0	0	0	0	0	0	0	0	0	0	0	0	0	0	0	0	0	0	0	0	0	0	0
MAR03048	0	0	0	0	0	0	0	0	0	0	0	0	0	0	0	0	0	0	0	0	0	0	0	0	0	0	0	0	0	0
MAR03049	0	0	0	0	0	0	0	0	0	0	0	0	0	0	0	0	0	0	0	0	0	0	0	0	0	0	0	0	0	0
MAR03050	0	0	0	0	0	0	0	0	0	0	0	0	0	0	0	0	0	0	0	0	0	0	0	0	0	0	0	0	0	0
MAR03051	0	0	0	0	0	0	0	0	0	0	0	0	0	0	0	0	0	0	0	0	0	0	0	0	0	0	0	0	0	0
MAR03052	0	0	0	0	0	0	0	0	0	0	0	0	0	0	0	0	0	0	0	0	0	0	0	0	0	0	0	0	0	0
MAR03061	0	0	0	0	0	0	0	0	0	0	0	0	0	0	0	0	0	0	0	0	0	0	0	0	0	0	0	0	0	0
MAR03119	0	0	0	0	0	0	0	0	0	0	0	0	0	0	0	0	0	0	0	0	0	0	0	0	0	0	0	0	0	0
MAR03120	0	0	0	0	0	0	0	0	0	0	0	0	0	0	0	0	0	0	0	0	0	0	0	0	0	0	0	0	0	0
MAR03124	0	0	0	0	0	0	0	0	0	0	0	0	0	0	0	0	0	0	0	0	0	0	0	0	0	0	0	0	0	0
MAR03126	0	0	0	0	0	0	0	0	0	0	0	0	0	0	0	0	0	0	0	0	0	0	0	0	0	0	0	0	0	0
MAR03127	0	0	0	0	0	0	0	0	0	0	0	0	0	0	0	0	0	0	0	0	0	0	0	0	0	0	0	0	0	0
MAR03131	0	0	0	0	0	0	0	0	0	0	0	0	0	0	0	0	0	0	0	0	0	0	0	0	0	0	0	0	0	0
MAR03133	0	0	0	0	0	0	0	0	0	0	0	0	0	0	0	0	0	0	0	0	0	0	0	0	0	0	0	0	0	0
MAR03134	0	0	0	0	0	0	0	0	0	0	0	0	0	0	0	0	0	0	0	0	0	0	0	0	0	0	0	0	0	0
MAR03138	0	0	0	0	0	0	0	0	0	0	0	0	0	0	0	0	0	0	0	0	0	0	0	0	0	0	0	0	0	0
MAR03140	0	0	0	0	0	0	0	0	0	0	0	0	0	0	0	0	0	0	0	0	0	0	0	0	0	0	0	0	0	0
MAR03141	0	0	0	0	0	0	0	0	0	0	0	0	0	0	0	0	0	0	0	0	0	0	0	0	0	0	0	0	0	0
MAR03145	0	0	0	0	0	0	0	0	0	0	0	0	0	0	0	0	0	0	0	0	0	0	0	0	0	0	0	0	0	0
MAR03147	0	0	0	0	0	0	0	0	0	0	0	0	0	0	0	0	0	0	0	0	0	0	0	0	0	0	0	0	0	0
MAR03148	0	0	0	0	0	0	0	0	0	0	0	0	0	0	0	0	0	0	0	0	0	0	0	0	0	0	0	0	0	0
MAR03152	0	0	0	0	0	0	0	0	0	0	0	0	0	0	0	0	0	0	0	0	0	0	0	0	0	0	0	0	0	0
MAR03154	0	0	0	0	0	0	0	0	0	0	0	0	0	0	0	0	0	0	0	0	0	0	0	0	0	0	0	0	0	0
MAR03155	0	0	0	0	0	0	0	0	0	0	0	0	0	0	0	0	0	0	0	0	0	0	0	0	0	0	0	0	0	0
MAR03159	0	0	0	0	0	0	0	0	0	0	0	0	0	0	0	0	0	0	0	0	0	0	0	0	0	0	0	0	0	0
MAR03161	0	0	0	0	0	0	0	0	0	0	0	0	0	0	0	0	0	0	0	0	0	0	0	0	0	0	0	0	0	0
MAR03162	0	0	0	0	0	0	0	0	0	0	0	0	0	0	0	0	0	0	0	0	0	0	0	0	0	0	0	0	0	0
MAR03165	0	0	0	0	0	0	0	0	0	0	0	0	0	0	0	0	0	0	0	0	0	0	0	0	0	0	0	0	0	0
MAR03167	0	0	0	0	0	0	0	0	0	0	0.962738	0.00783183	0	0	0	0.963712	0.00871562	0	0	1.68168	0.962751	0.00839586	0	0	3.04513	0	0	0	0	0
MAR03168	0	0	0	0	0	0	0	0	0	0	0	0	0	0	0	0	0	0	0	0	0	0	0	0	0	0	0	0	0	0
MAR03169	0	0	0	0	0	0	0	0	0	0	0	0	0	0	0	0	0	0	0	0	0	0	0	0	0	0	0	0	0	0
MAR03207	0	0	0	0	0	0	0	0	0	0	0	0	0	0	0	0	0	0	0	0	0	0	0	0	0	0	0	0	0	0
MAR03209	0	0	0	0	0	0	0	0	0	0	0	0	0	0	0	0	0	0	0	-0.0355038	0	0	0	0	-0.316133	0	0	0	0	0
MAR03210	0	0	0	0	0	0	0	0	0	0	0	0	0	0	0	0	0	0	0	0	0	0	0	0	0	0	0	0	0	0
MAR03214	0	0	0	0	0	0	0	0	0	0	0	0	0	0	0	0	0	0	0	-0.0355038	0	0	0	0	-0.316133	0	0	0	0	0
MAR03216	0	0	0	0	0	0	0	0	0	0	0	0	0	0	0	0	0	0	0	0	0	0	0	0	0	0	0	0	0	0
MAR03217	0	0	0	0	0	0	0	0	0	0	0	0	0	0	0	0	0	0	0	0	0	0	0	0	0	0	0	0	0	0
MAR03238	0	0	0	0	0	0	0	0	0	0	0	0	0	0	0	0	0	0	0	0	0	0	0	0	0	0	0	0	0	0
MAR03248	0	0	0	0	0	0	0	0	0	0	0	0	0	0	0	0	0	0	0	0	0	0	0	0	0	0	0	0	0	0
MAR03249	0	0	0	0	0	0	0	0	0	0	0	0	0	0	0	0	0	0	0	0	0	0	0	0	0	0	0	0	0	0
MAR03251	0	0	0	0	0	0	0	0	0	0	0	0	0	0	0	0	0	0	0	0	0	0	0	0	0	0	0	0	0	0
MAR03253	0	0	0	0	0	0	0	0	0	0	0	0	0	0	0	0	0	0	0	0	0	0	0	0	0	0	0	0	0	0
MAR03255	0	0	0	0	0	0	0	0	0	0	0	0	0	0	0	0	0	0	0	0	0	0	0	0	0	0	0	0	0	0
MAR03257	0	0	0	0	0	0	0	0	0	0	0	0	0	0	0	0	0	0	0	0	0	0	0	0	0	0	0	0	0	0
MAR03259	0	0	0	0	0	0	0	0	0	0	0	0	0	0	0	0	0	0	0	0	0	0	0	0	0	0	0	0	0	0
MAR03261	0	0	0	0	0	0	0	0	0	0	0	0	0	0	0	0	0	0	0	0	0	0	0	0	0	0	0	0	0	0
MAR03263	0	0	0	0	0	0	0	0	0	0	0	0	0	0	0	0	0	0	0	0	0	0	0	0	0	0	0	0	0	0
MAR03265	0	0	0	0	0	0	0	0	0	0	0.962738	0.00783183	0	0	0	0.963712	0.00871562	0	0	1.68168	0.962751	0.00839586	0	0	3.04513	0	0	0	0	0
MAR03266	0	0	0	0	0	0	0	0	0	0	0	0	0	0	0	0	0	0	0	0	0	0	0	0	0	0	0	0	0	0
MAR03267	0	0	0	0	0	0	0	0	0	0	0	0	0	0	0	0	0	0	0	0	0	0	0	0	0	0	0	0	0	0
MAR03268	0	0	0	0	0	0	0	0	0	0	0	0	0	0	0	0	0	0	0	0	0	0	0	0	0	0	0	0	0	0
MAR03269	0	0	0	0	0	0	0	0	0	0	0	0	0	0	0	0	0	0	0	0	0	0	0	0	0	0	0	0	0	0
MAR03270	0	0	0	0	0	0	0	0	0	0	0	0	0	0	0	0	0	0	0	0	0	0	0	0	0	0	0	0	0	0
MAR03271	0	0	0	0	0	0	0	0	0	0	0	0	0	0	0	0	0	0	0	0	0	0	0	0	0	0	0	0	0	0
MAR03273	0	0	0	0	0	0	0	0	0	0	0	0	0	0	0	0	0	0	0	0	0	0	0	0	0	0	0	0	0	0
MAR03274	0	0	0	0	0	0	0	0	0	0	0	0	0	0	0	0	0	0	0	0	0	0	0	0	0	0	0	0	0	0
MAR03276	0	0	0	0	0	0	0	0	0	0	0	0	0	0	0	0	0	0	0	0	0	0	0	0	0	0	0	0	0	0
MAR03289	0	0	0	0	0	0	0	0	0	0	0	0	0	0	0	0	0	0	0	0	0	0	0	0	0	0	0	0	0	0
MAR03291	0	0	0	0	0	0	0	0	0	0	0	0	0	0	0	0	0	0	0	0	0	0	0	0	0	0	0	0	0	0
MAR03295	0	0	0	0	0	0	0	0	0	0	0	0	0	0	0	0	0	0	0	0	0	0	0	0	0	0	0	0	0	0
MAR03297	0	0	0	0	0	0	0	0	0	0	0	0	0	0	0	0	0	0	0	0	0	0	0	0	0	0	0	0	0	0
MAR03299	0	0	0	0	0	0	0	0	0	0	0	0	0	0	0	0	0	0	0	0	0	0	0	0	0	0	0	0	0	0
MAR03300	0	0	0	0	0	0	0	0	0	0	0	0	0	0	0	0	0	0	0	0	0	0	0	0	0	0	0	0	0	0
MAR03303	0	0	0	0	0	0	0	0	0	0	0	0	0	0	0	0	0	0	0	0	0	0	0	0	0	0	0	0	0	0
MAR03308	0	0	0	0	0	0	0	0	0	0	0	0	0	0	0	0	0	0	0	0	0	0	0	0	0	0	0	0	0	0
MAR03313	0	0	0	0	0	0	0	0	0	0	0	0	0	0	0	0	0	0	0	0	0	0	0	0	0	0	0	0	0	0
MAR03318	0	0	0	0	0	0	0	0	0	0	0	0	0	0	0	0	0	0	0	0	0	0	0	0	0	0	0	0	0	0
MAR03324	0	0	0	0	0	0	0	0	0	0	0	0	0	0	0	0	0	0	0	0	0	0	0	0	0	0	0	0	0	0
MAR03325	0	0	0	0	0	0	0	0	0	0	0	0	0	0	0	0	0	0	0	0	0	0	0	0	0	0	0	0	0	0
MAR03354	0	0	0	0	0	0	0	0	0	0	0	0	0	0	0	0	0	0	0	0	0	0	0	0	0	0	0	0	0	0
MAR03366	0	0	0	0	0	0	0	0	0	0	0	0	0	0	0	0	0	0	0	0	0	0	0	0	0	0	0	0	0	0
MAR03371	0	0.0281908	0	0	0.0185228	0	0	0	0	0	0	9.55926e-06	0	0	0	0	9.56171e-06	0	0	2.68067e-06	0	9.55926e-06	0	0	2.8269e-06	0	0.0272506	0	0	0.0171599
MAR03374	0	0	0	0	0	0	0	0	0	0	0	0	0	0	0	0	0	0	0	0	0	0	0	0	0	0	0	0	0	0
MAR03376	0	0	0	0	0	0	0	0	0	0	0	0	0	0	0	0	0	0	0	0	0	0	0	0	0	0	0	0	0	0
MAR03377	0	0	0	0	0	0	0	0	0	0	0	0	0	0	0	0	0	0	0	0	0	0	0	0	0	0	0	0	0	0
MAR03378	0	0	0	0	0	0	0	0	0	0	0	0	0	0	0	0	0	0	0	0	0	0	0	0	0	0	0	0	0	0
MAR03379	0	0	0	0	0	0	0	0	0	0	0	0	0	0	0	0	0	0	0	0	0	0	0	0	0	0	0	0	0	0
MAR03380	0	0	0	0	0	0	0	0	0	0	0	0	0	0	0	0	0	0	0	0	0	0	0	0	0	0	0	0	0	0
MAR03381	0	0	0	0	0	0	0	0	0	0	0	0	0	0	0	0	0	0	0	0	0	0	0	0	0	0	0	0	0	0
MAR03382	0	0	0	0	0	0	0	0	0	0	0	0	0	0	0	0	0	0	0	0	0	0	0	0	0	0	0	0	0	0
MAR03383	0	0	0	0	0	0	0	0	0	0	0	0	0	0	0	0	0	0	0	0	0	0	0	0	0	0	0	0	0	0
MAR03384	0	0	0	0	0	0	0	0	0	0	0	0	0	0	0	0	0	0	0	0	0	0	0	0	0	0	0	0	0	0
MAR03385	0	0	0	0	0	0	0	0	0	0	0	0	0	0	0	0	0	0	0	0	0	0	0	0	0	0	0	0	0	0
MAR03386	0	0	0	0	0	0	-0.000989725	-0.00146747	0	0	0	0	0	0	0	0	0	0	0	0	0	0	0	0	0	0	-0.00106741	-0.000644642	0	-0.0186046
MAR03387	0	0	0	0	0	0	0	0	0	0	0	0	0	0	0	0	0	0	0	0	0	0	0	0	0	0	0	0	0	0
MAR03388	0	0	0	0	0	0	0	0	0	0	0	0	0	0	0	0	0	0	0	0	0	0	0	0	0	0	0	0	0	0
MAR03389	0	0	0	0	0	0	0	0	0	0	0	0	0	0	0	0	0	0	0	0	0	0	0	0	0	0	0	0	0	0
MAR03390	0	0	0	0	0	0	0	0	0	0	0	0	0	0	0	0	0	0	0	0	0	0	0	0	0	0	0	0	0	0
MAR03391	0	0	0	0	0	0	0	0	0	0	0	0	0	0	0	0	0	0	0	0	0	0	0	0	0	0	0	0	0	0
MAR03392	0	0	0	0	0	0	0	0	0	0	0	0	0	0	0	0	0	0	0	0	0	0	0	0	0	0	0	0	0	0
MAR03393	0	0	0	0	0	0	0	0	0	0	0	0	0	0	0	0	0	0	0	0	0	0	0	0	0	0	0	0	0	0
MAR03394	0	0	0	0	0	0	0	0	0	0	0	0	0	0	0	0	0	0	0	0	0	0	0	0	0	0	0	0	0	0
MAR03395	0	0	0	0	0	0	0	0	0	0	0	0	0	0	0	0	0	0	0	0	0	0	0	0	0	0	0	0	0	0
MAR03399	0	0	0	0	0	0	0	0	0	0	0	0	0	0	0	0	0	0	0	0	0	0	0	0	0	0	0	0	0	0
MAR03400	0	0	0	0	0	0	0	0	0	0	0	0	0	0	0	0	0	0	0	0	0	0	0	0	0	0	0	0	0	0
MAR03401	0	0	0	0	0	0	0	0	0	0	0	0	0	0	0	0	0	0	0	0	0	0	0	0	0	0	0	0	0	0
MAR03402	0	0	0	0	0	0	0	0	0	0	0	0	0	0	0	0	0	0	0	0	0	0	0	0	0	0	0	0	0	0
MAR03403	0	0	0	0	0	0	0	0	0	0	0	0	0	0	0	0	0	0	0	0	0	0	0	0	0	0	0	0	0	0
MAR03404	0	0	0	0	0	0	0	0	0	0	0	0	0	0	0	0	0	0	0	0	0	0	0	0	0	0	0	0	0	0
MAR03405	0	0	0	0	0	0	0	0	0	0	0	0	0	0	0	0	0	0	0	0	0	0	0	0	0	0	0	0	0	0
MAR03410	0	0	0	0	0	0	0	0	0	0	0	0	0	0	0	0	0	0	0	0	0	0	0	0	0	0	0	0	0	0
MAR03412	0	0	0	0	0	0	0	0	0	0	0	0	0	0	0	0	0	0	0	0	0	0	0	0	0	0	0	0	0	0
MAR03415	0	0	0	0	0	0	0	0	0	0	0	0	0	0	0	0	0	0	0	0	0	0	0	0	0	0	0	0	0	0
MAR03417	0	0	0	0	0	0	0	0	0	0	0	0	0	0	0	0	0	0	0	0	0	0	0	0	0	0	0	0	0	0
MAR03418	0	0	0	0	0	0	0	0	0	0	0	0	0	0	0	0	0	0	0	0	0	0	0	0	0	0	0	0	0	0
MAR03419	0	0	0	0	0	0	0	0	0	0	0	0	0	0	0	0	0	0	0	0	0	0	0	0	0	0	0	0	0	0
MAR03420	0	0	0	0	0	0	0	0	0	0	0	0	0	0	0	0	0	0	0	0	0	0	0	0	0	0	0	0	0	0
MAR03434	0	0	0	0	0	0	0	0	0	0	0	0	0	0	0	0	0	0	0	0	0	0	0	0	0	0	0	0	0	0
MAR03435	0	0	0	0	0	0	0	0	0	0	0	0	0	0	0	0	0	0	0	0	0	0	0	0	0	0	0	0	0	0
MAR03436	0	0	0	0	0	0	0	0	0	0	0	0	0	0	0	0	0	0	0	0	0	0	0	0	0	0	0	0	0	0
MAR03437	-0.00125322	-0.00124282	-0.00134494	-0.0027321	-0.000816594	-0.000335254	-0.000335253	-0.000448576	-0.00184036	0	-0.00065873	-0.000659971	-0.000667459	-0.00197301	0	-0.000663289	-0.00066014	-0.000667631	-0.00197352	0	-0.00065873	-0.000664368	-0.000663048	-0.00197301	-0.000195169	-0.00119882	-0.00120137	-0.00217387	-0.00273172	-0.00123273
MAR03438	-0.000802504	-0.000782352	-0.000861237	-0.00174952	-0.000514043	0	0	-2.98955e-06	0	0	-4.38991e-06	-4.39817e-06	0	0	0	0	-4.3993e-06	0	0	0	-4.38991e-06	0	-4.41864e-06	0	-1.30065e-06	-0.000754656	-0.000756261	0	-0.0017196	0
MAR03439	3.63041e-05	3.57647e-05	3.89611e-05	7.91455e-05	2.34991e-05	9.6476e-06	9.64758e-06	0	0	0	0	1.91185e-05	0	0	0	0	1.91234e-05	0	0	0	0	1.91185e-05	0	0	5.42923e-06	3.44985e-05	3.45719e-05	3.83906e-05	7.86105e-05	2.177e-05
MAR03440	0	0	0	0	0	0	0	0	0	0	0	0	0	0	0	0	0	0	0	0	0	0	0	0	0	0	0	0	0	0
MAR03442	0	0	0	0	0	0	0	0	0	0	0	6.32831e-08	0	0	0	0	0	0	0	0	-6.31642e-08	0	0	0	0	0	0	0	0	0
MAR03443	0	0	0	0	0	0	0	0	0	0	0	0	0	0	0	0	0	0	0	0	0	0	0	0	0	0	0	0	0	0
MAR03451	0	0	0	0	0	0	0	0	0	0	0	0	0	0	0	0	0	0	0	0	0	0	0	0	0	0	0	0	0	0
MAR03465	0	0	0	0	0	0	0	0	0	0	0	0	0	0	0	0	0	0	0	0	0	0	0	0	0	0	0	0	0	0
MAR03474	0	0	0	0	0	0	0	0	0	0	0	0	0	0	0	0	0	0	0	0	0	0	0	0	0	0	0	0	0	0
MAR03479	0	0	0	0	0	0	0	0	0	0	0	6.32831e-08	0	0	0	0	0	0	0	0	-6.31642e-08	0	0	0	0	0	0	0	0	0
MAR03483	-0.000172445	-0.000169882	-0.000185065	-0.000375941	-0.000111621	0	0	0	0	0	0	0	0	0	0	-9.06655e-05	-9.08363e-05	-9.1259e-05	-0.000269762	-2.54663e-05	0	0	0	0	0	-0.000163868	-0.000164217	-0.000182355	-0.0003734	-0.000103408
MAR03485	0	0	0	0	0	0	0	0	0	0	0	0	0	0	0	0	0	0	0	0	0	0	0	0	0	0	0	0	0	2.62026e-08
MAR03487	0	0	0	0	0	0	0	0	0	0	0	0	0	0	0	0	0	0	0	0	0	0	0	0	0	0	0	0	0	2.62026e-08
MAR03490	0	0	0	0	0	0	0	0	0	0	0	0	0	0	0	0	0	0	0	0	0	0	0	0	0	0	0	0	0	2.62026e-08
MAR03492	0	0	0	0	0	0	0	0	0	0	0	0	0	0	0	0	0	0	0	0	0	0	0	0	0	0	0	0	0	2.62026e-08
MAR03494	0	0	0	0	0	0	0	0	0	0	0	0	0	0	0	0	0	0	0	0	0	0	0	0	0	0	0	0	0	0
MAR03495	0	0	0	0	0	0	0	0	0	0	0	0	0	0	0	0	0	0	0	0	0	0	0	0	0	0	0	0	0	0
MAR03496	0	0	0	0	0	0	0	0	0	0	0	0	0	0	0	0	0	0	0	0	0	0	0	0	0	0	0	0	0	0
MAR03497	0	0	0	0	0	0	0	0	0	0	0	0	0	0	0	0	0	0	0	0	0	0	0	0	0	0	0	0	0	0
MAR03499	0	0	0	0	0	0	0	0	0	0	0	0	0	0	0	0	0	0	0	0	0	0	0	0	0	0	0	0	0	0
MAR03500	0	0	0	0	0	0	0	0	0	0	0	0	0	0	0	0	0	0	0	0	0	0	0	0	0	0	0	0	0	0
MAR03502	0	0	0	0	0	0	0	0	0	0	0	0	0	0	0	0	0	0	0	0	0	0	0	0	0	0	0	0	0	0
MAR03504	0	0	0	0	0	0	0	0	0	0	0	0	0	0	0	0	0	0	0	0	0	0	0	0	0	0	0	0	0	0
MAR03507	0	0	0	0	0	0	0	0	0	0	0	-6.32831e-08	0	0	0	0	0	0	0	0	6.31642e-08	0	0	0	0	0	0	0	0	0
MAR03516	0	0	0	0	0	0	0	0	0	0	0	0	0	0	0	0	0	0	0	0	0	0	0	0	0	0	0	0	0	0
MAR03518	0	0	0	0	0	0	0	0	0	0	0	0	0	0	0	0	0	0	0	0	0	0	0	0	0	0	0	0	0	0
MAR03535	0	0	0	0	0	0	0	0	0	0	0	-6.32831e-08	0	0	0	0	0	0	0	0	6.31642e-08	0	0	0	0	0	0	0	0	0
MAR03536	0	0	0	0	0	0	0	0	0	0	0	0	0	0	0	0	0	0	0	0	0	0	0	0	0	0	0	0	0	0
MAR03598	0	0	0	0	0	0	0	0	0	0	0	0	0	0	0	0	0	0	0	0	0	0	0	0	0	0	0	0	0	0
MAR03599	0	0	0	0	0	0	0	0	0	0	0	0	0	0	0	0	0	0	0	0	0	0	0	0	0	0	0	0	0	0
MAR03600	0	0	0	0	0	0	0	0	0	0	0	0	0	0	0	0	0	0	0	0	0	0	0	0	0	0	0	0	0	0
MAR03601	0	0	0	0	0	0	0	0	0	0	0	0	0	0	0	0	0	0	0	0	0	0	0	0	0	0	0	0	0	0
MAR03602	0	0	0	0	0	0	0	0	0	0	0	0	0	0	0	0	0	0	0	0	0	0	0	0	0	0	0	0	0	0
MAR03603	0	0	0	0	0	0	0	0	0	0	0	0	0	0	0	0	0	0	0	0	0	0	0	0	0	0	0	0	0	0
MAR03604	0	0	0	0	0	0	0	0	0	0	0	0	0	0	0	0	0	0	0	0	0	0	0	0	0	0	0	0	0	0
MAR03605	0	0	0	0	0	0	0	0	0	0	0	0	0	0	0	0	0	0	0	0	0	0	0	0	0	0	0	0	0	0
MAR03606	0	0	0	0	0	0	0	0	0	0	0	0	0	0	0	0	0	0	0	0	0	0	0	0	0	0	0	0	0	0
MAR03607	0	0	0	0	0	0	0	0	0	0	0	0	0	0	0	0	0	0	0	0	0	0	0	0	0	0	0	0	0	0
MAR03608	0	0	0	0	0	0	0	0	0	0	0	0	0	0	0	0	0	0	0	0	0	0	0	0	0	0	0	0	0	0
MAR03609	0	0	0	0	0	0	0	0	0	0	0	0	0	0	0	0	0	0	0	0	0	0	0	0	0	0	0	0	0	0
MAR03610	0	0	0	0	0	0	0	0	0	0	0	0	0	0	0	0	0	0	0	0	0	0	0	0	0	0	0	0	0	0
MAR03611	0	0	0	0	0	0	0	0	0	0	0	0	0	0	0	0	0	0	0	0	0	0	0	0	0	0	0	0	0	0
MAR03612	0	0	0	0	0	0	0	0	0	0	0	0	0	0	0	0	0	0	0	0	0	0	0	0	0	0	0	0	0	0
MAR03613	0	0	0	0	0	0	0	0	0	0	0	0	0	0	0	0	0	0	0	0	0	0	0	0	0	0	0	0	0	0
MAR03614	0	0	0	0	0	0	0	0	0	0	0	0	0	0	0	0	0	0	0	0	0	0	0	0	0	0	0	0	0	0
MAR03615	0	0	0	0	0	0	0	0	0	0	0	0	0	0	0	0	0	0	0	0	0	0	0	0	0	0	0	0	0	0
MAR03616	0	0	0	0	0	0	0	0	0	0	0	0	0	0	0	0	0	0	0	0	0	0	0	0	0	0	0	0	0	0
MAR03617	0	0	0	0	0	0	0	0	0	0	0	0	0	0	0	0	0	0	0	0	0	0	0	0	0	0	0	0	0	0
MAR03618	0	0	0	0	0	0	0	0	0	0	0	0	0	0	0	0	0	0	0	0	0	0	0	0	0	0	0	0	0	0
MAR03619	0	0	0	0	0	0	0	0	0	0	0	0	0	0	0	0	0	0	0	0	0	0	0	0	0	0	0	0	0	0
MAR03620	0	0	0	0	0	0	0	0	0	0	0	0	0	0	0	0	0	0	0	0	0	0	0	0	0	0	0	0	0	0
MAR03621	0	0	0	0	0	0	0	0	0	0	0	0	0	0	0	0	0	0	0	0	0	0	0	0	0	0	0	0	0	0
MAR03623	0	0	0	0	0	0	0	0	0	0	0	0	0	0	0	0	0	0	0	0	0	0	0	0	0	0	0	0	0	0
MAR03624	0	0	0	0	0	0	0	0	0	0	0	0	0	0	0	0	0	0	0	0	0	0	0	0	0	0	0	0	0	0
MAR03745	0	0	0	0	0	0	0	0	0	0	0	0	0	0	0	0	0	0	0	0	0	0	0	0	0	0	0	0	0	0
MAR03749	0	0	0	0	0	0	0	0	0	0	0	0	0	0	0	0	0	0	0	0	0	0	0	0	0	0	0	0	0	0
MAR03756	0	0	0	0	0	0	0	0	0	0	0	0	0	0	0	0	0	0	0	0	0	0	0	0	0	0	0	0	0	0
MAR03758	0	0	0	0	0	0	0	0	0	0	0	0	0	0	0	0	0	0	0	0	0	0	0	0	0	0	0	0	0	0
MAR03764	0	0	0	0	0	0	0	0	0	0	0	0	0	0	0	0	0	0	0	0	0	0	0	0	0	0	0	0	0	0
MAR03766	0	0	0	0	0	0	0	0	0	0	0	0	0	0	0	0	0	0	0	0	0	0	0	0	0	0	0	0	0	0
MAR03768	0	0	0	0	0	0	0	0	0	0	0	0	0	0	0	0	0	0	0	0	0	0	0	0	0	0	0	0	0	0
MAR03774	0	0	0	0	0	0	0	0	0	0	0	0	0	0	0	0	0	0	0	0	0	0	0	0	0	0	0	0	0	0
MAR03776	0	0	0	0	0	0	0	0	0	0	0	0	0	0	0	0	0	0	0	0	0	0	0	0	0	0	0	0	0	0
MAR03779	0	0	0	0	0	0	0	0	0	0	0	0	0	0	0	0	0	0	0	0	0	0	0	0	0	0	0	0	0	0
MAR03781	0	0	0	0	0	0	0	0	0	0	0	0	0	0	0	0	0	0	0	0	0	0	0	0	0	0	0	0	0	0
MAR03786	0	0	0	0	0	0	0	0	0	0	0	0	0	0	0	0	0	0	0	0	0	0	0	0	0	0	0	0	0	0
MAR03788	0	0	0	0	0	0	0	0	0	0	0	0	0	0	0	0	0	0	0	0	0	0	0	0	0	0	0	0	0	0
MAR03791	0	0	0	0	0	0	0	0	0	0	0	0	0	0	0	0	0	0	0	0	0	0	0	0	0	0	0	0	0	0
MAR03798	0	0	0	0	0	0	0	0	0	0	0	0	0	0	0	0	0	0	0	0	0	0	0	0	0	0	0	0	0	0
MAR03801	0	0	0	0	0	0	0	0	0	0	0	0	0	0	0	0	0	0	0	0	0	0	0	0	0	0	0	0	0	0
MAR03803	0	0	0	0	0	0	0	0	0	0	0	0	0	0	0	0	0	0	0	0	0	0	0	0	0	0	0	0	0	0
MAR03805	0	0	0	0	0	0	0	0	0	0	0	0	0	0	0	0	0	0	0	0	0	0	0	0	0	0	0	0	0	0
MAR03808	0	0	0	0	0	0	0	0	0	0	0	0	0	0	0	0	0	0	0	0	0	0	0	0	0	0	0	0	0	0
MAR03810	0	0	0	0	0	0	0	0	0	0	0	0	0	0	0	0	0	0	0	0	0	0	0	0	0	0	0	0	0	0
MAR03812	0	0	0	0	0	0	0	0	0	0	0	0	0	0	0	0	0	0	0	0	0	0	0	0	0	0	0	0	0	0
MAR03814	0	0	0	0	0	0	0	0	0	0	0	0	0	0	0	0	0	0	0	0	0	0	0	0	0	0	0	0	0	0
MAR03815	0	0	0	0	0	0	0	0	0	0	0	0	0	0	0	0	0	0	0	0	0	0	0	0	0	0	0	0	0	0
MAR03817	0	0	0	0	0	0	0	0	0	0	0	0	0	0	0	0	0	0	0	0	0	0	0	0	0	0	0	0	0	0
MAR03821	0	0	0	0	0	0	0	0	0	0	0	0	0	0	0	0	0	0	0	0	0	0	0	0	0	0	0	0	0	0
MAR03824	0	0	0	0	0	0	0	0	0	0	0	0	0	0	0	0	0	0	0	0	0	0	0	0	0	0	0	0	0	0
MAR03826	0	0	0	0	0	0	0	0	0	0	0	0	0	0	0	0	0	0	0	0	0	0	0	0	0	0	0	0	0	0
MAR03828	0	0	0	0	0	0	0	0	0	0	0	0	0	0	0	0	0	0	0	0	0	0	0	0	0	0	0	0	0	0
MAR03830	0	0	0	0	0	0	0	0	0	0	0	0	0	0	0	0	0	0	0	0	0	0	0	0	0	0	0	0	0	0
MAR03834	0	0	0	0	0	0	0	0	0	0	0	0	0	0	0	0	0	0	0	0	0	0	0	0	0	0	0	0	0	0
MAR03836	0	0	0	0	0	0	0	0	0	0	0	0	0	0	0	0	0	0	0	0	0	0	0	0	0	0	0	0	0	0
MAR03840	0	0	0	0	0	0	0	0	0	0	0	0	0	0	0	0	0	0	0	0	0	0	0	0	0	0	0	0	0	0
MAR03842	0	0	0	0	0	0	0	0	0	0	0	0	0	0	0	0	0	0	0	0	0	0	0	0	0	0	0	0	0	0
MAR03844	0	0	0	0	0	0	0	0	0	0	0	0	0	0	0	0	0	0	0	0	0	0	0	0	0	0	0	0	0	0
MAR03846	0	0	0	0	0	0	0	0	0	0	0	0	0	0	0	0	0	0	0	0	0	0	0	0	0	0	0	0	0	0
MAR03872	0	0	0	0	0	0	0	0	0	0	0	0	0	0	0	0	0	0	0	0	0	0	0	0	0	0	0	0	0	0
MAR03874	0	0	0	0	0	0	0	0	0	0	0	0	0	0	0	0	0	0	0	0	0	0	0	0	0	0	0	0	0	0
MAR03876	0	0	0	0	0	0	0	0	0	0	0	0	0	0	0	0	0	0	0	0	0	0	0	0	0	0	0	0	0	0
MAR03878	0	0	0	0	0	0	0	0	0	0	0	0	0	0	0	0	0	0	0	0	0	0	0	0	0	0	0	0	0	0
MAR03880	0	0	0	0	0	0	0	0	0	0	0	0	0	0	0	0	0	0	0	0	0	0	0	0	0	0	0	0	0	0
MAR03882	0	0	0	0	0	0	0	0	0	0	0	0	0	0	0	0	0	0	0	0	0	0	0	0	0	0	0	0	0	0
MAR03884	0	0	0	0	0	0	0	0	0	0	0	0	0	0	0	0	0	0	0	0	0	0	0	0	0	0	0	0	0	0
MAR03886	0	0	0	0	0	0	0	0	0	0	0	0	0	0	0	0	0	0	0	0	0	0	0	0	0	0	0	0	0	0
MAR03887	0	0	0	0	0	0	0	0	0	0	0	0	0	0	0	0	0	0	0	0	0	0	0	0	0	0	0	0	0	0
MAR03888	0	0	0	0	0	0	0	0	0	0	0	0	0	0	0	0	0	0	0	0	0	0	0	0	0	0	0	0	0	0
MAR03891	0	0	0	0	0	0	0	0	0	0	0	0	0	0	0	0	0	0	0	0	0	0	0	0	0	0	0	0	0	0
MAR03893	0	0	0	0	0	0	0	0	0	0	0	0	0	0	0	0	0	0	0	0	0	0	0	0	0	0	0	0	0	0
MAR03894	0	0	0	0	0	0	0	0	0	0	0	0	0	0	0	0	0	0	0	0	0	0	0	0	0	0	0	0	0	0
MAR03896	0	0	0	0	0	0	0	0	0	0	0	0	0	0	0	0	0	0	0	0	0	0	0	0	0	0	0	0	0	0
MAR03898	0	0	0	0	0	0	0	0	0	0	0	0	0	0	0	0	0	0	0	0	0	0	0	0	0	0	0	0	0	0
MAR03900	0	0	0	0	0	0	0	0	0	0	0	0	0	0	0	0	0	0	0	0	0	0	0	0	0	0	0	0	0	0
MAR03902	0	0	0	0	0	0	0	0	0	0	0	0	0	0	0	0	0	0	0	0	0	0	0	0	0	0	0	0	0	0
MAR03904	0	0	0	0	0	0	0	0	0	0	0	0	0	0	0	0	0	0	0	0	0	0	0	0	0	0	0	0	0	0
MAR03906	0	0	0	0	0	0	0	0	0	0	0	0	0	0	0	0	0	0	0	0	0	0	0	0	0	0	0	0	0	0
MAR03909	0	0	0	0	0	0	0	0	0	0	0	0	0	0	0	0	0	0	0	0	0	0	0	0	0	0	0	0	0	0
MAR03913	0	0	0	0	0	0	0	0	0	0	0	0	0	0	0	0	0	0	0	0	0	0	0	0	0	0	0	0	0	0
MAR03914	0	0	0	0	0	0	0	0	0	0	0	0	0	0	0	0	0	0	0	0	0	0	0	0	0	0	0	0	0	0
MAR03918	0	0	0	0	0	0	0	0	0	0	0	0	0	0	0	0	0	0	0	0	0	0	0	0	0	0	0	0	0	0
MAR03924	0	0	0	0	0	0	0	0	0	0	0	0	0	0	0	0	0	0	0	0	0	0	0	0	0	0	0	0	0	0
MAR03926	0	0	0	0	0	0	0	0	0	0	0	0	0	0	0	0	0	0	0	0	0	0	0	0	0	0	0	0	0	0
MAR03927	0	0	0	0	0	0	0	0	0	0	0	0	0	0	0	0	0	0	0	0	0	0	0	0	0	0	0	0	0	0
MAR03930	0	0	0	0	0	0	0	0	0	0	0	0	0	0	0	0	0	0	0	0	0	0	0	0	0	0	0	0	0	0
MAR03932	0	0	0	0	0	0	0	0	0	0	0	0	0	0	0	0	0	0	0	0	0	0	0	0	0	0	0	0	0	0
MAR03934	0	0	0	0	0	0	0	0	0	0	0	0	0	0	0	0	0	0	0	0	0	0	0	0	0	0	0	0	0	0
MAR03936	0	0	0	0	0	0	0	0	0	0	0	0	0	0	0	0	0	0	0	0	0	0	0	0	0	0	0	0	0	0
MAR03938	0	0	0	0	0	0	0	0	0	0	0	0	0	0	0	0	0	0	0	0	0	0	0	0	0	0	0	0	0	0
MAR03941	0	0	0	0	0	0	0	0	0	0	0	0	0	0	0	0	0	0	0	0	0	0	0	0	0	0	0	0	0	0
MAR03942	0	0	0	0	0	0	0	0	0	0	0	0	0	0	0	0	0	0	0	0	0	0	0	0	0	0	0	0	0	0
MAR03943	0	0	0	0	0	0	0	0	0	0	0	0	0	0	0	0	0	0	0	0	0	0	0	0	0	0	0	0	0	0
MAR03945	0	0	0	0	0	0	0	0	0	0	0	0	0	0	0	0	0	0	0	0	0	0	0	0	0	0	0	0	0	0
MAR03961	0	0	0	0	0	0	0	0	0	0	0	0	0	0	0	0	0	0	0	0	0	0	0	0	0	0	0	0	0	0
MAR03962	0	0	0	0	0	0	0	0	0	0	0	0	0	0	0	0	0	0	0	0	0	0	0	0	0	0	0	0	0	0
MAR03963	0	0	0	0	0	0	0	0	0	0	0	0	0	0	0	0	0	0	0	0	0	0	0	0	0	0	0	0	0	0
MAR03973	0	0	0	0	0	0	0	0	0	0	0	0	0	0	0	0	0	0	0	0	0	0	0	0	0	0	0	0	0	0
MAR03976	0	0	0	0	0	0	0	0	0	0	0	0	0	0	0	0	0	0	0	0	0	0	0	0	0	0	0	0	0	0
MAR03978	0	0	0	0	0	0	0	0	0	0	0	0	0	0	0	0	0	0	0	0	0	0	0	0	0	0	0	0	0	0
MAR03981	0	0	0	0	0	0	0	0	0	0	0	0	0	0	0	0	0	0	0	0	0	0	0	0	0	0	0	0	0	0
MAR03983	0	0	0	0	0	0	0	0	0	0	0	0	0	0	0	0	0	0	0	0	0	0	0	0	0	0	0	0	0	0
MAR03985	0	0	0	0	0	0	0	0	0	0	0	0	0	0	0	0	0	0	0	0	0	0	0	0	0	0	0	0	0	0
MAR03990	0	0	0	0	0	0	0	0	0	0	0	0	0	0	0	0	0	0	0	0	0	0	0	0	0	0	0	0	0	0
MAR03994	0	0	0	0	0	0	0	0	0	0	0	0	0	0	0	0	0	0	0	0	0	0	0	0	0	0	0	0	0	0
MAR03997	0	0	0	0	0	0	0	0	0	0	0	0	0	0	0	0	0	0	0	0	0	0	0	0	0	0	0	0	0	0
MAR04001	0	0	0	0	0	0	0	0	0	0	0	0	0	0	0	0	0	0	0	0	0	0	0	0	0	0	0	0	0	0
MAR04003	0	0.0281908	0	0	0.0185228	0	0	0	0	0	0	9.55926e-06	0	0	0	0	9.56171e-06	0	0	2.68067e-06	0	9.55926e-06	0	0	2.8269e-06	0	0.0272506	0	0	0.0171599
MAR04007	0	0	0	0	0	0	0	0	0	0	0	0	0	0	0	0	0	0	0	0	0	0	0	0	0	0	0	0	0	0
MAR04009	0	0	0	0	0	0	0	0	0	0	0	0	0	0	0	0	0	0	0	0	0	0	0	0	0	0	0	0	0	0
MAR04011	0	0	0	0	0	0	0	0	0	0	0	0	0	0	0	0	0	0	0	0	0	0	0	0	0	0	0	0	0	0
MAR04013	0	0	0	0	0	0	0	0	0	0	0	0	0	0	0	0	0	0	0	0	0	0	0	0	0	0	0	0	0	0
MAR04015	0	0	0	0	0	0	0	0	0	0	0	0	0	0	0	0	0	0	0	0	0	0	0	0	0	0	0	0	0	0
MAR04017	0	0	0	0	0	0	0	0	0	0	0	0	0	0	0	0	0	0	0	0	0	0	0	0	0	0	0	0	0	0
MAR04019	0	0	0	0	0	0	0	0	0	0	0	0	0	0	0	0	0	0	0	0	0	0	0	0	0	0	0	0	0	0
MAR04021	0	0	0	0	0	0	0	0	0	0	0	0	0	0	0	0	0	0	0	0	0	0	0	0	0	0	0	0	0	0
MAR04023	0	0	0	0	0	0	0	0	0	0	0	0	0	0	0	0	0	0	0	0	0	0	0	0	0	0	0	0	0	0
MAR04025	0	0	0	0	0	0	0	0	0	0	0	0	0	0	0	0	0	0	0	0	0	0	0	0	0	0	0	0	0	0
MAR04027	0	0	0	0	0	0	0	0	0	0	0	0	0	0	0	0	0	0	0	0	0	0	0	0	0	0	0	0	0	0
MAR04029	0	0	0	0	0	0	0	0	0	0	0	0	0	0	0	0	0	0	0	0	0	0	0	0	0	0	0	0	0	0
MAR04031	0	0	0	0	0	0	0	0	0	0	0	0	0	0	0	0	0	0	0	0	0	0	0	0	0	0	0	0	0	0
MAR04033	0	0	0	0	0	0	0	0	0	0	0	0	0	0	0	0	0	0	0	0	0	0	0	0	0	0	0	0	0	0
MAR04035	0	0	0	0	0	0	0	0	0	0	0	0	0	0	0	0	0	0	0	0	0	0	0	0	0	0	0	0	0	0
MAR04037	0	0	0	0	0	0	0	0	0	0	0	0	0	0	0	0	0	0	0	0	0	0	0	0	0	0	0	0	0	0
MAR04039	0	0	0	0	0	0	0	0	0	0	0	0	0	0	0	0	0	0	0	0	0	0	0	0	0	0	0	0	0	0
MAR04041	0	0	0	0	0	0	0	0	0	0	0	0	0	0	0	0	0	0	0	0	0	0	0	0	0	0	0	0	0	0
MAR04043	0	0	0	0	0	0	0	0	0	0	0	0	0	0	0	0	0	0	0	0	0	0	0	0	0	0	0	0	0	0
MAR04045	0	0	0	0	0	0	0	0	0	0	0	0	0	0	0	0	0	0	0	0	0	0	0	0	0	0	0	0	0	0
MAR04047	0	0	0	0	0	0	0	0	0	0	0	0	0	0	0	0	0	0	0	0	0	0	0	0	0	0	0	0	0	0
MAR04049	0	0	0	0	0	0	0	0	0	0	0	0	0	0	0	0	0	0	0	0	0	0	0	0	0	0	0	0	0	0
MAR04051	0	0	0	0	0	0	0	0	0	0	0	0	0	0	0	0	0	0	0	0	0	0	0	0	0	0	0	0	0	0
MAR04053	0	0	0	0	0	0	0	0	0	0	0	0	0	0	0	0	0	0	0	0	0	0	0	0	0	0	0	0	0	0
MAR04055	0	0	0	0	0	0	0	0	0	0	0	0	0	0	0	0	0	0	0	0	0	0	0	0	0	0	0	0	0	0
MAR04057	0	0	0	0	0	0	0	0	0	0	0	0	0	0	0	0	0	0	0	0	0	0	0	0	0	0	0	0	0	0
MAR04074	0	0	0	0	0	0	0	0	0	0	0	0	0	0	0	0	0	0	0	0	0	0	0	0	0	0	0	0	0	0
MAR04076	0	0	0	0	0	0	0	0	0	0	0	0	0	0	0	0	0	0	0	0	0	0	0	0	0	0	0	0	0	0
MAR04088	0	0	0	0	0	0	0	0	0	0	0	0	0	0	0	0	0	0	0	0	0	0	0	0	0	0	0	0	0	0
MAR04090	0	0	0	0	0	0	0	0	0	0	0	0	0	0	0	0	0	0	0	0	0	0	0	0	0	0	0	0	0	0
MAR04092	0	0	0	0	0	0	0	0	0	0	0	0	0	0	0	0	0	0	0	0	0	0	0	0	0	0	0	0	0	0
MAR04094	0	0	0	0	0	0	0	0	0	0	0	0	0	0	0	0	0	0	0	0	0	0	0	0	0	0	0	0	0	0
MAR04096	0	0	0	0	0	0	0	0	0	0	0	0	0	0	0	0	0	0	0	0	0	0	0	0	0	0	0	0	0	0
MAR04098	0	0	0	0	0	0	0	0	0	0	0	0	0	0	0	0	0	0	0	0	0	0	0	0	0	0	0	0	0	0
MAR04100	0	0	0	0	0	0	0	0	0	0	0	0	0	0	0	0	0	0	0	0	0	0	0	0	0	0	0	0	0	0
MAR04102	0	0	0	0	0	0	0	0	0	0	0	0	0	0	0	0	0	0	0	0	0	0	0	0	0	0	0	0	0	0
MAR04104	0	0	0	0	0	0	0	0	0	0	0	0	0	0	0	0	0	0	0	0	0	0	0	0	0	0	0	0	0	0
MAR04110	0	0	0	0	0	0	0	0	0	0	0	0	0	0	0	0	0	0	0	0	0	0	0	0	0	0	0	0	0	0
MAR04117	0	0	0	0	0	0	0	0	0	0	0	0	0	0	0	0	0	0	0	0	0	0	0	0	0	0	0	0	0	0
MAR04119	0	0	0	0	0	0	0	0	0	0	0	0	0	0	0	0	0	0	0	0	0	0	0	0	0	0	0	0	0	0
MAR04129	0	0	0	0	0	0	0	0	0	0	0	0	0	0	0	0	0	0	0	0	0	0	0	0	0	0	0	0	0	0
MAR04138	0	0	0	0	0	0	0	0	0	0	0	0	0	0	0	0	0	0	0	0	0	0	0	0	0	0	0	0	0	0
MAR04140	0	0	0	0	0	0	0	0	0	0	0	0	0	0	0	0	0	0	0	0	0	0	0	0	0	0	0	0	0	0
MAR04142	0	0	0	0	0	0	0	0	0	0	0	0	0	0	0	0	0	0	0	0	0	0	0	0	0	0	0	0	0	0
MAR04146	0	0	0	0	0	0	0	0	0	0	0	0	0	0	0	0	0	0	0	0	0	0	0	0	0	0	0	0	0	0
MAR04148	0	0	0	0	0	0	0	0	0	0	0	0	0	0	0	0	0	0	0	0	0	0	0	0	0	0	0	0	0	0
MAR04150	0	0	0	0	0	0	0	0	0	0	0	0	0	0	0	0	0	0	0	0	0	0	0	0	0	0	0	0	0	0
MAR04151	0	0	0	0	0	0	0	0	0	0	0	0	0	0	0	0	0	0	0	0	0	0	0	0	0	0	0	0	0	0
MAR04153	0	0	0	0	0	0	0	0	0	0	0	0	0	0	0	0	0	0	0	0	0	0	0	0	0	0	0	0	0	0
MAR04154	0	0	0	0	0	0	0	0	0	0	0	0	0	0	0	0	0	0	0	0	0	0	0	0	0	0	0	0	0	0
MAR04155	0	0	0	0	0	0	0	0	0	0	0	0	0	0	0	0	0	0	0	0	0	0	0	0	0	0	0	0	0	0
MAR04157	0	0	0	0	0	0	0	0	0	0	0	0	0	0	0	0	0	0	0	0	0	0	0	0	0	0	0	0	0	0
MAR04161	0	0	0	0	0	0	0	0	0	0	0	0	0	0	0	0	0	0	0	0	0	0	0	0	0	0	0	0	0	0
MAR04164	0	0	0	0	0	0	0	0	0	0	0	0	0	0	0	0	0	0	0	0	0	0	0	0	0	0	0	0	0	0
MAR04173	0	0	0	0	0	0	0	0	0	0	0	0	0	0	0	0	0	0	0	0	0	0	0	0	0	0	0	0	0	0
MAR04178	0	0	0	0	0	0	0	0	0	0	0	0	0	0	0	0	0	0	0	0	0	0	0	0	0	0	0	0	0	0
MAR04181	0	0	0	0	0	0	0	0	0	0	0	0	0	0	0	0	0	0	0	0	0	0	0	0	0	0	0	0	0	0
MAR04195	0	0	0	0	0	0	0	0	0	0	0	0	0	0	0	0	0	0	0	0	0	0	0	0	0	0	0	0	0	0
MAR04203	0	0	0	0	0	0	0	0	0	0	0	0	0	0	0	0	0	0	0	0	0	0	0	0	0	0	0	0	0	0
MAR04213	0	0	0	0	0	0	0	0	0	0	0	0	0	0	0	0	0	0	0	0	0	0	0	0	0	0	0	0	0	0
MAR04215	0	0	0	0	0	0	0	0	0	0	0	0	0	0	0	0	0	0	0	0	0	0	0	0	0	0	0	0	0	0
MAR04217	0	0	0	0	0	0	0	0	0	0	0	0	0	0	0	0	0	0	0	0	0	0	0	0	0	0	0	0	0	0
MAR04221	0	0	0	0	0	0	0	0	0	0	0	0	0	0	0	0	0	0	0	0	0	0	0	0	0	0	0	0	0	0
MAR04223	0	0	0	0	0	0	0	0	0	0	0	0	0	0	0	0	0	0	0	0	0	0	0	0	0	0	0	0	0	0
MAR04226	0	0	0	0	0	0	0	0	0	0	0	0	0	0	0	0	0	0	0	0	0	0	0	0	0	0	0	0	0	0
MAR04229	0	0	0	0	0	0	0	0	0	0	0	0	0	0	0	0	0	0	0	0	0	0	0	0	0	0	0	0	0	0
MAR04230	0	0	0	0	0	0	0	0	0	0	0	0	0	0	0	0	0	0	0	0	0	0	0	0	0	0	0	0	0	0
MAR04234	0	0	0	0	0	0	0	0	0	0	0	0	0	0	0	0	0	0	0	0	0	0	0	0	0	0	0	0	0	0
MAR04236	0	0	0	0	0	0	0	0	0	0	0	0	0	0	0	0	0	0	0	0	0	0	0	0	0	0	0	0	0	0
MAR04238	0	0	0	0	0	0	0	0	0	0	0	0	0	0	0	0	0	0	0	0	0	0	0	0	0	0	0	0	0	0
MAR04240	0	0	0	0	0	0	0	0	0	0	0	0	0	0	0	0	0	0	0	0	0	0	0	0	0	0	0	0	0	0
MAR04247	0	0	0	0	0	0	0	0	0	0	0	0	0	0	0	0	0	0	0	0	0	0	0	0	0	0	0	0	0	0
MAR04256	0	0	0	0	0	0	0	0	0	0	0	0	0	0	0	0	0	0	0	0	0	0	0	0	0	0	0	0	0	0
MAR04258	0	0	0	0	0	0	0	0	0	0	0	0	0	0	0	0	0	0	0	0	0	0	0	0	0	0	0	0	0	0
MAR04272	0	0	0	0	0	0	0	0	0	0	0	0	0	0	0	0	0	0	0	0	0	0	0	0	0	0	0	0	0	0
MAR04273	0	0	0	0	0	0	0	0	0	0	0	0	0	0	0	0	0	0	0	0	0	0	0	0	0	0	0	0	0	0
MAR04286	0	0	0	0	0	0	0	0	0	0	0	0	0	0	0	0	0	0	0	0	0	0	0	0	0	0	0	0	0	0
MAR04289	0	0	0	0	0	0	0	0	0	0	0	0	0	0	0	0	0	0	0	0	0	0	0	0	0	0	0	0	0	0
MAR04292	0	0	0	0	0	0	0	0	0	0	0	0	0	0	0	0	0	0	0	0	0	0	0	0	0	0	0	0	0	0
MAR04293	0	0	0	0	0	0	0	0	0	0	0	0	0	0	0	0	0	0	0	0	0	0	0	0	0	0	0	0	0	0
MAR04294	0	0	0	0	0	0	0	0	0	0	0	0	0	0	0	0	0	0	0	0	0	0	0	0	0	0	0	0	0	0
MAR04298	0	0	0	0	0	0	0	0	0	0	0	0	0	0	0	0	0	0	0	0	0	0	0	0	0	0	0	0	0	0
MAR04305	0	0	0	0	0	0	0	0	0	0	0	0	0	0	0	0	0	0	0	0	0	0	0	0	0	0	0	0	0	0
MAR04307	0	0	0	0	0	0	0	0	0	0	0	0	0	0	0	0	0	0	0	0	0	0	0	0	0	0	0	0	0	0
MAR04309	0	0	0	0	0	0	0	0	0	0	0	0	0	0	0	0	0	0	0	0	0	0	0	0	0	0	0	0	0	0
MAR04311	0	0	0	0	0	0	0	0	0	0	0	0	0	0	0	0	0	0	0	0	0	0	0	0	0	0	0	0	0	0
MAR04322	0	0	0	0	0	0	0	0	0	0	0	0	0	0	0	0	0	0	0	0	0	0	0	0	0	0	0	0	0	0
MAR04325	0	0	0	0	0	0	0	0	0	0	0	0	0	0	0	0	0	0	0	0	0	0	0	0	0	0	0	0	0	0
MAR04327	0	0	0	0	0	0	0	0	0	0	0	0	0	0	0	0	0	0	0	0	0	0	0	0	0	0	0	0	0	0
MAR04334	0	0	0	0	0	0	0	0	0	0	0	0	0	0	0	0	0	0	0	0	0	0	0	0	0	0	0	0	0	0
MAR04337	0	0	0	0	0	0	0	0	0	0	0	0	0	0	0	0	0	0	0	0	0	0	0	0	0	0	0	0	0	0
MAR04339	0	0	0	0	0	0	0	0	0	0	0	0	0	0	0	0	0	0	0	0	0	0	0	0	0	0	0	0	0	0
MAR04341	0	0	0	0	0	0	0	0	0	0	0	0	0	0	0	0	0	0	0	0	0	0	0	0	0	0	0	0	0	0
MAR04349	0	0	0	0	0	0	0	0	0	0	0	0	0	0	0	0	0	0	0	0	0	0	0	0	0	0	0	0	0	0
MAR04353	0	0	0	0	0	0	0	0	0	0	0	0	0	0	0	0	0	0	0	0	0	0	0	0	0	0	0	0	0	0
MAR04357	0	0	0	0	0	0	0	0	0	0	0	0	0	0	0	0	0	0	0	0	0	0	0	0	0	0	0	0	0	0
MAR04359	0	0	0	0	0	0	0	0	0	0	0	0	0	0	0	0	0	0	0	0	0	0	0	0	0	0	0	0	0	0
MAR04361	0	0	0	0	0	0	0	0	0	0	0	0	0	0	0	0	0	0	0	0	0	0	0	0	0	0	0	0	0	0
MAR04362	0	0	0	0	0	0	0	0	0	0	0	0	0	0	0	0	0	0	0	0	0	0	0	0	0	0	0	0	0	0
MAR04364	0	0	0	0	0	0	0	0	0	0	0	0	0	0	0	0	0	0	0	0	0	0	0	0	0	0	0	0	0	0
MAR04366	0	0	0	0	0	0	0	0	0	0	0	0	0	0	0	0	0	0	0	0	0	0	0	0	0	0	0	0	0	0
MAR04369	0	0	0	0	0	0	0	0	0	0	0	0	0	0	0	0	0	0	0	0	0	0	0	0	0	0	0	0	0	0
MAR04374	0	0	0	0	0	0	0	0	0	0	0	0	0	0	0	0	0	0	0	0	0	0	0	0	0	0	0	0	0	0
MAR04376	0	0	0	0	0	0	0	0	0	0	0	0	0	0	0	0	0	0	0	0	0	0	0	0	0	0	0	0	0	0
MAR04378	0	0	0	0	0	0	0	0	0	0	0	0	0	0	0	0	0	0	0	0	0	0	0	0	0	0	0	0	0	0
MAR04380	0	0	0	0	0	0	0	0	0	0	0	0	0	0	0	0	0	0	0	0	0	0	0	0	0	0	0	0	0	0
MAR04382	0	0	0	0	0	0	0	0	0	0	0	0	0	0	0	0	0	0	0	0	0	0	0	0	0	0	0	0	0	0
MAR04384	0	0	0	0	0	0	0	0	0	0	0	0	0	0	0	0	0	0	0	0	0	0	0	0	0	0	0	0	0	0
MAR04389	0	0	0	0	0	0	0	0	0	0	0	0	0	0	0	0	0	0	0	0	0	0	0	0	0	0	0	0	0	0
MAR04392	0	0	0	0	0	0	0	0	0	0	0	0	0	0	0	0	0	0	0	0	0	0	0	0	0	0	0	0	0	0
MAR04395	0	0	0	0	0	0	0	0	0	0	0	0	0	0	0	0	0	0	0	0	0	0	0	0	0	0	0	0	0	0
MAR04397	0	0	0	0	0	0	0	0	0	0	0	0	0	0	0	0	0	0	0	0	0	0	0	0	0	0	0	0	0	0
MAR04405	0	0	0	0	0	0	0	0	0	0	0	0	0	0	0	0	0	0	0	0	0	0	0	0	0	0	0	0	0	0
MAR04407	0	0	0	0	0	0	0	0	0	0	0	0	0	0	0	0	0	0	0	0	0	0	0	0	0	0	0	0	0	0
MAR04409	0	0	0	0	0	0	0	0	0	0	0	0	0	0	0	0	0	0	0	0	0	0	0	0	0	0	0	0	0	0
MAR04413	0	0	0	0	0	0	0	0	0	0	0	0	0	0	0	0	0	0	0	0	0	0	0	0	0	0	0	0	0	0
MAR04438	0	0	0	0	0	0	0	0	0	0	0	0	0	0	0	0	0	0	0	0	0	0	0	0	0	0	0	0	0	0
MAR04439	0	0	0	0	0	0	0	0	0	0	0	0	0	0	0	0	0	0	0	0	0	0	0	0	0	0	0	0	0	0
MAR04441	0	0	0	0	0	0	0	0	0	0	0	0	0	0	0	0	0	0	0	0	0	0	0	0	0	0	0	0	0	0
MAR04443	0	0	0	0	0	0	0	0	0	0	0	0	0	0	0	0	0	0	0	0	0	0	0	0	0	0	0	0	0	0
MAR04445	0	0	0	0	0	0	0	0	0	0	0	0	0	0	0	0	0	0	0	0	0	0	0	0	0	0	0	0	0	0
MAR04447	0	0	0	0	0	0	0	0	0	0	0	0	0	0	0	0	0	0	0	0	0	0	0	0	0	0	0	0	0	0
MAR04457	0	0	0	0	0	0	0	0	0	0	0	0	0	0	0	0	0	0	0	0	0	0	0	0	0	0	0	0	0	0
MAR04462	0	0	0	0	0	0	0	0	0	0	0	0	0	0	0	0	0	0	0	0	0	0	0	0	0	0	0	0	0	0
MAR04475	0	0	0	0	0	0	0	0	0	0	0	0	0	0	0	0	0	0	0	0	0	0	0	0	0	0	0	0	0	0
MAR04479	0	0	0	0	0	0	0	0	0	0	0	0	0	0	0	0	0	0	0	0	0	0	0	0	0	0	0	0	0	0
MAR04491	0	0	0	0	0	0	0	0	0	0	0	0	0	0	0	0	0	0	0	0	0	0	0	0	0	0	0	0	0	0
MAR04504	0	0	0	0	0	0	0	0	0	0	0	0	0	0	0	0	0	0	0	0	0	0	0	0	0	0	0	0	0	0
MAR04508	0	0	0	0	0	0	0	0	0	0	0	0	0	0	0	0	0	0	0	0	0	0	0	0	0	0	0	0	0	0
MAR04509	0	0	0	0	0	0	0	0	0	0	0	0	0	0	0	0	0	0	0	0	0	0	0	0	0	0	0	0	0	0
MAR04511	0	0	0	0	0	0	0	0	0	0	0	0	0	0	0	0	0	0	0	0	0	0	0	0	0	0	0	0	0	0
MAR04515	0	0	0	0	0	0	0	0	0	0	0	0	0	0	0	0	0	0	0	0	0	0	0	0	0	0	0	0	0	0
MAR04522	0	0	0	0	0	0	0	0	0	0	0	0	0	0	0	0	0	0	0	0	0	0	0	0	0	0	0	0	0	0
MAR04566	0	0	0	0	0	0	0	0	0	0	0	0	0	0	0	0	0	0	0	0	0	0	0	0	0	0	0	0	0	0
MAR04569	0	0	0	0	0	0	0	0	0	0	0	0	0	0	0	0	0	0	0	0	0	0	0	0	0	0	0	0	0	0
MAR04571	0	0	0	0	0	0	0	0	0	0	0	0	0	0	0	0	0	0	0	0	0	0	0	0	0	0	0	0	0	0
MAR04578	0	0	0	0	0	0	0	0	0	0	0	0	0	0	0	0	0	0	0	0	0	0	0	0	0	0	0	0	0	0
MAR04581	0	0	0	0	0	0	0	0	0	0	0	0	0	0	0	0	0	0	0	0	0	0	0	0	0	0	0	0	0	0
MAR04598	0	0	0	0	0	0	0	0	0	0	0	0	0	0	0	0	0	0	0	0	0	0	0	0	0	0	0	0	0	0
MAR04610	0	0	0	0	0	0	0	0	0	0	0	0	0	0	0	0	0	0	0	0	0	0	0	0	0	0	0	0	0	0
MAR04613	0	0	0	0	0	0	0	0	0	0	0	0	0	0	0	0	0	0	0	0	0	0	0	0	0	0	0	0	0	0
MAR04616	0	0	0	0	0	0	0	0	0	0	0	0	0	0	0	0	0	0	0	0	0	0	0	0	0	0	0	0	0	0
MAR04620	0	0	0	0	0	0	0	0	0	0	0	0	0	0	0	0	0	0	0	0	0	0	0	0	0	0	0	0	0	0
MAR04624	0	0	0	0	0	0	0	0	0	0	0	0	0	0	0	0	0	0	0	0	0	0	0	0	0	0	0	0	0	0
MAR04634	0	0	0	0	0	0	0	0	0	0	0	0	0	0	0	0	0	0	0	0	0	0	0	0	0	0	0	0	0	0
MAR04636	0	0	0	0	0	0	0	0	0	0	0	0	0	0	0	0	0	0	0	0	0	0	0	0	0	0	0	0	0	0
MAR04638	0	0	0	0	0	0	0	0	0	0	0	0	0	0	0	0	0	0	0	0	0	0	0	0	0	0	0	0	0	0
MAR04639	0	0	0	0	0	0	0	0	0	0	0	0	0	0	0	0	0	0	0	0	0	0	0	0	0	0	0	0	0	0
MAR04645	0	0	0	0	0	0	0	0	0	0	0	0	0	0	0	0	0	0	0	0	0	0	0	0	0	0	0	0	0	0.0371132
MAR04661	0	0	0	0	0	0	0	0	0	0	0	0	0	0	0	0	0	0	0	0	0	0	0	0	0	0	0	0	0	0
MAR04671	0	0	0	0	0	0	0	0	0	0	0	0	0	0	0	0	0	0	0	0	0	0	0	0	0	0	0	0	0	0
MAR04674	0	0	0	0	0	0	0	0	0	0	0	0	0	0	0	0	0	0	0	0	0	0	0	0	0	0	0	0	0	-0.0371132
MAR04677	0	0	0	0	0	0	0	0	0	0	0	0	0	0	0	0	0	0	0	0	0	0	0	0	0	0	0	0	0	0
MAR04678	0	0	0	0	0	0	0	0	0	0	0	0	0	0	0	0	0	0	0	0	0	0	0	0	0	0	0	0	0	-0.0371132
MAR04707	0	0	0	0	0	0	0	0	0	0	0	0	0	0	0	0	0	0	0	0	0	0	0	0	0	0	0	0	0	0
MAR04711	0	0	0	0	0	0	0	0	0	0	0	0	0	0	0	0	0	0	0	0	0	0	0	0	0	0	0	0	0	0
MAR04719	0	0	0	0	0	0	0	0	0	0	0	0	0	0	0	0	0	0	0	0	0	0	0	0	0	0	0	0	0	0
MAR04722	0	0	0	0	0	0	0	0	0	0	0	0	0	0	0	0	0	0	0	0	0	0	0	0	0	0	0	0	0	0
MAR04726	0	0	0	0	0	0	0	0	0	0	0	0	0	0	0	0	0	0	0	0	0	0	0	0	0	0	0	0	0	0
MAR04728	0	0	0	0	0	0	0	0	0	0	0	0	0	0	0	0	0	0	0	0	0	0	0	0	0	0	0	0	0	0
MAR04745	0	0	0	0	0	0	0	0	0	0	0	0	0	0	0	0	0	0	0	0	0	0	0	0	0	0	0	0	0	0
MAR04749	0	0	0	0	0	0	0	0	0	0	0	0	0	0	0	0	0	0	0	0	0	0	0	0	0	0	0	0	0	0
MAR04759	0	0	0	0	0	0	0	0	0	0	0	0	0	0	0	0	0	0	0	0	0	0	0	0	0	0	0	0	0	0
MAR04782	0	0	0	0	0	0	0	0	0	0	0	0	0	0	0	0	0	0	0	0	0	0	0	0	0	0	0	0	0	0
MAR04783	0	0	0	0	0	0	0	0	0	0	0	0	0	0	0	0	0	0	0	0	0	0	0	0	0	0	0	0	0	0
MAR04793	0	0	0	0	0	0	0	0	0	0	0	0	0	0	0	0	0	0	0	0	0	0	0	0	0	0	0	0	0	0
MAR04803	0	0	0	0	0	0	0	0	0	0	0	0	0	0	0	0	0	0	0	0	0	0	0	0	0	0	0	0	0	0
MAR04805	0	0	0	0	0	0	0	0	0	0	0	0	0	0	0	0	0	0	0	0	0	0	0	0	0	0	0	0	0	0
MAR04807	0	0	0	0	0	0	0	4.3015e-08	0	0	0	0	0	0	0	0	0	0	0	0	0	0	0	0	0	0	0	0	0	0
MAR04809	0	0	0	0	0	0	0	0	0	0	0	0	0	0	0	0	0	0	0	0	0	0	0	0	0	0	0	0	0	0
MAR04811	0	0	0	0	0	0	0	0	0	0	0	0	0	0	0	0	0	0	0	0	0	0	0	0	0	0	0	0	0	0
MAR04813	0	0	0	0	0	0	0	0	0	0	0	0	0	0	0	0	0	0	0	0	0	0	0	0	0	0	0	0	0	0
MAR04815	0	0	0	0	0	0	0	0	0	0	0	0	0	0	0	0	0	0	0	0	0	0	0	0	0	0	0	0	0	0
MAR04820	0	0	0	0	0	0	0	0	0	0	0	0	0	0	0	0	0	0	0	0	0	0	0	0	0	0	0	0	0	0
MAR04821	0	0	0	0	0	0	0	0	0	0	0	0	0	0	0	0	0	0	0	0	0	0	0	0	0	0	0	0	0	0
MAR04822	0	0	0	0	0	0	0	0	0	0	0	0	0	0	0	0	0	0	0	0	0	0	0	0	0	0	0	0	0	0
MAR04823	0	0	0	0	0	0	0	0	0	0	0	0	0	0	0	0	0	0	0	0	0	0	0	0	0	0	0	0	0	0
MAR04824	0	0	0	0	0	0	0	0	0	0	0	0	0	0	0	0	0	0	0	0	0	0	0	0	0	0	0	0	0	0
MAR04825	0	0	0	0	0	0	0	0	0	0	0	0	0	0	0	0	0	0	0	0	0	0	0	0	0	0	0	0	0	0
MAR04826	0	0	0	0	0	0	0	0	0	0	0	0	0	0	0	0	0	0	0	0	0	0	0	0	0	0	0	0	0	0
MAR04827	0	0	0	0	0	0	0	0	0	0	0	0	0	0	0	0	0	0	0	0	0	0	0	0	0	0	0	0	0	0
MAR04828	0	0	0	0	0	0	0	0	0	0	0	0	0	0	0	0	0	0	0	0	0	0	0	0	0	0	0	0	0	0
MAR04829	0	0	0	0	0	0	0	0	0	0	0	0	0	0	0	0	0	0	0	0	0	0	0	0	0	0	0	0	0	0
MAR04830	0	0	0	0	0	0	0	0	0	0	0	0	0	0	0	0	0	0	0	0	0	0	0	0	0	0	0	0	0	0
MAR04853	0	0	0	0	0	0	0	0	0	0	0	0	0	0	0	0	0	0	0	0	0	0	0	0	0	0	0	0	0	0
MAR04857	0	0	0	0	0	0	0	0	0	0	0	0	0	0	0	0	0	0	0	0	0	0	0	0	0	0	0	0	0	0
MAR04859	0	0	0	0	0	0	0	0	0	0	0	0	0	0	0	0	0	0	0	0	0	0	0	0	0	0	0	0	0	0
MAR04866	0	0	0	0	0	0	0	0	0	0	0	0	0	0	0	0	0	0	0	0	0	0	0	0	0	0	0	0	0	0
MAR04869	0	0	0	0	0	0	0	0	0	0	0	0	0	0	0	0	0	0	0	0	0	0	0	0	0	0	0	0	0	0
MAR04884	0	0	0	0	0	0	0	0	0	0	0	0	0	0	0	0	0	0	0	0	0	0	0	0	0	0	0	0	0	0
MAR04886	0	0	0	0	0	0	0	0	0	0	0	0	0	0	0	0	0	0	0	0	0	0	0	0	0	0	0	0	0	0
MAR04889	0	0	0	0	0	0	0	0	0	0	0	0	0	0	0	0	0	0	0	0	0	0	0	0	0	0	0	0	0	0
MAR04891	0	0	0	0	0	0	0	0	0	0	0	0	0	0	0	0	0	0	0	0	0	0	0	0	0	0	0	0	0	0
MAR04895	0	0	0	0	0	0	0	0	0	0	0	0	0	0	0	0	0	0	0	0	0	0	0	0	0	0	0	0	0	0
MAR04897	0	0	0	0	0	0	0	0	0	0	0	0	0	0	0	0	0	0	0	0	0	0	0	0	0	0	0	0	0	0
MAR04899	0	0	0	0	0	0	0	0	0	0	0	0	0	0	0	0	0	0	0	0	0	0	0	0	0	0	0	0	0	0
MAR04901	0	0	0	0	0	0	0	0	0	0	0	0	0	0	0	0	0	0	0	0	0	0	0	0	0	0	0	0	0	0
MAR04909	0	0	0	0	0	0	0	0	0	0	0	0	0	0	0	0	0	0	0	0	0	0	0	0	0	0	0	0	0	0
MAR04918	0	0	0	0	0	0	0	0	0	0	0	0	0	0	0	0	0	0	0	0	0	0	0	0	0	0	0	0	0	0
MAR04920	0	0	0	0	0	0	0	0	0	0	0	0	0	0	0	0	0	0	0	0	0	0	0	0	0	0	0	0	0	0
MAR04921	0	0	0	0	0	0	0	0	0	0	0	0	0	0	0	0	0	0	0	0	0	0	0	0	0	0	0	0	0	0
MAR04923	0	0	0	0	0	0	0	0	0	0	0	0	0	0	0	0	0	0	0	0	0	0	0	0	0	0	0	0	0	0
MAR04925	0	0	0	0	0	0	0	0	0	0	0	0	0	0	0	0	0	0	0	0	0	0	0	0	0	0	0	0	0	0
MAR04927	0	0	0	0	0	0	0	0	0	0	0	0	0	0	0	0	0	0	0	0	0	0	0	0	0	0	0	0	0	0
MAR04929	0	0	0	0	0	0	0	0	0	0	0	0	0	0	0	0	0	0	0	0	0	0	0	0	0	0	0	0	0	0
MAR04936	0	0	0	0	0	0	0	0	0	0	0	0	0	0	0	0	0	0	0	0	0	0	0	0	0	0	0	0	0	0
MAR04943	0	0	0	0	0	0	0	0	0	0	0	0	0	0	0	0	0	0	0	0	0	0	0	0	0	0	0	0	0	0
MAR04950	0	0	0	0	0	0	0	0	0	0	0	0	0	0	0	0	0	0	0	0	0	0	0	0	0	0	0	0	0	0
MAR04965	0	0	0	0	0	0	0	0	0	0	0	0	0	0	0	0	0	0	0	0	0	0	0	0	0	0	0	0	0	0
MAR04968	0	0	0	0	0	0	0	0	0	0	0	0	0	0	0	0	0	0	0	0	0	0	0	0	0	0	0	0	0	0
MAR04970	0	0.0281908	0	0	0.0185228	0	0	0	0	0	0	9.55926e-06	0	0	0	0	9.56171e-06	0	0	2.68067e-06	0	9.55926e-06	0	0	2.8269e-06	0	0.0272506	0	0	0.0171599
MAR04974	0	0	0	0	0	0	0	0	0	0	0	0	0	0	0	0	0	0	0	0	0	0	0	0	0	0	0	0	0	0
MAR04978	0	0	0	0	0	0	0	0	0	0	0	0	0	0	0	0	0	0	0	0	0	0	0	0	0	0	0	0	0	0
MAR04981	0	0	0	0	0	0	0	0	0	0	0	0	0	0	0	0	0	0	0	0	0	0	0	0	0	0	0	0	0	0
MAR04984	0	0	0	0	0	0	0	0	0	0	0	0	0	0	0	0	0	0	0	0	0	0	0	0	0	0	0	0	0	0
MAR04987	0	0	0	0	0	0	0	0	0	0	0	0	0	0	0	0	0	0	0	0	0	0	0	0	0	0	0	0	0	0
MAR04988	0	0	0	0	0	0	0	0	0	0	0	0	0	0	0	0	0	0	0	0	0	0	0	0	0	0	0	0	0	0
MAR04991	0	0	0	0	0	0	0	0	0	0	0	0	0	0	0	0	0	0	0	0	0	0	0	0	0	0	0	0	0	0
MAR05001	0	0	0	0	0	0	0	0	0	0	0	0	0	0	0	0	0	0	0	0	0	0	0	0	0	0	0	0	0	0
MAR05017	0	0	0	0	0	0	0	0	0	0	0	0	0	0	0	0	0	0	0	0	0	0	0	0	0	0	0	0	0	0
MAR05025	0	0	0	0	0	0	0	0	0	0	0	0	0	0	0	0	0	0	0	0	0	0	0	0	0	0	0	0	0	0
MAR05026	0	0	0	0	0	0	0	0	0	0	0	0	0	0	0	0	0	0	0	0	0	0	0	0	0	0	0	0	0	0
MAR05028	0	0	0	0	0	0	0	0	0	0	0	0	0	0	0	0	0	0	0	0	0	0	0	0	0	0	0	0	0	0
MAR05030	0	0	0	0	0	0	0	0	0	0	0	0	0	0	0	0	0	0	0	0	0	0	0	0	0	0	0	0	0	0
MAR05044	0	0	0	0	0	0	0	0	0	0	0	0	0	0	0	0	0	0	0	0	0	0	0	0	0	0	0	0	0	0
MAR05069	0	0	0	0	0	0	0	0	0	0	0	0	0	0	0	0	0	0	0	0	0	0	0	0	0	0	0	0	0	0
MAR05081	0	0	0	0	0	0	0	0	0	0	0	0	0	0	0	0	0	0	0	0	0	0	0	0	0	0	0	0	0	0
MAR05083	0	0	0	0	0	0	0	0	0	0	0	0	0	0	0	0	0	0	0	0	0	0	0	0	0	0	0	0	0	0
MAR05086	0	0	0	0	0	0	0	0	0	0	0	0	0	0	0	0	0	0	0	0	0	0	0	0	0	0	0	0	0	0
MAR05090	0	0	0	0	0	0	0	0	0	0	0	0	0	0	0	0	0	0	0	0	0	0	0	0	0	0	0	0	0	0
MAR05093	0	0	0	0	0	0	0	0	0	0	0	0	0	0	0	0	0	0	0	0	0	0	0	0	0	0	0	0	0	0
MAR05095	0	0	0	0	0	0	0	0	0	0	0	0	0	0	0	0	0	0	0	0	0	0	0	0	0	0	0	0	0	0
MAR05097	0	0	0	0	0	0	0	0	0	0	0	0	0	0	0	0	0	0	0	0	0	0	0	0	0	0	0	0	0	0
MAR05098	0	0	0	0	0	0	0	0	0	0	0	0	0	0	0	0	0	0	0	0	0	0	0	0	0	0	0	0	0	0
MAR05100	0	0	0	0	0	0	0	0	0	0	0	0	0	0	0	0	0	0	0	0	0	0	0	0	0	0	0	0	0	0
MAR05103	0	0	0	0	0	0	0	0	0	0	0	0	0	0	0	0	0	0	0	0	0	0	0	0	0	0	0	0	0	0
MAR05104	0	0	0	0	0	0	0	0	0	0	0	0	0	0	0	0	0	0	0	0	0	0	0	0	0	0	0	0	0	0
MAR05106	0	0	0	0	0	0	0	0	0	0	0	0	0	0	0	0	0	0	0	0	0	0	0	0	0	0	0	0	0	0
MAR05108	0	0	0	0	0	0	0	0	0	0	0	0	0	0	0	0	0	0	0	0	0	0	0	0	0	0	0	0	0	0
MAR05110	0	0	0	0	0	0	0	0	0	0	0	0	0	0	0	0	0	0	0	0	0	0	0	0	0	0	0	0	0	0
MAR05111	0	0	0	0	0	0	0	0	0	0	0	0	0	0	0	0	0	0	0	0	0	0	0	0	0	0	0	0	0	0
MAR05119	0	0	0	0	0	0	0	0	0	0	0	0	0	0	0	0	0	0	0	0	0	0	0	0	0	0	0	0	0	0
MAR05120	0	0	0	0	0	0	0	0	0	0	0	0	0	0	0	0	0	0	0	0	0	0	0	0	0	0	0	0	0	0
MAR05175	0	0	0	0	0	0	0	0	0	0	0	0	0	0	0	0	0	0	0	0	0	0	0	0	0	0	0	0	0	0
MAR05176	0	0	0	0	0	0	0	0	0	0	0	0	0	0	0	0	0	0	0	0	0	0	0	0	0	0	0	0	0	0
MAR05177	0	0	0	0	0	0	0	0	0	0	0	0	0	0	0	0	0	0	0	0	0	0	0	0	0	0	0	0	0	0
MAR05178	0	0	0	0	0	0	0	0	0	0	0	0	0	0	0	0	0	0	0	0	0	0	0	0	0	0	0	0	0	0
MAR05179	0	0	0	0	0	0	0	0	0	0	0	0	0	0	0	0	0	0	0	0	0	0	0	0	0	0	0	0	0	0
MAR05180	0	0	0	0	0	0	0	0	0	0	0	0	0	0	0	0	0	0	0	0	0	0	0	0	0	0	0	0	0	0
MAR05181	0	0	0	0	0	0	0	0	0	0	0	0	0	0	0	0	0	0	0	0	0	0	0	0	0	0	0	0	0	0
MAR05182	0	0	0	0	0	0	0	0	0	0	0	0	0	0	0	0	0	0	0	0	0	0	0	0	0	0	0	0	0	0
MAR05183	0	0	0	0	0	0	0	0	0	0	0	0	0	0	0	0	0	0	0	0	0	0	0	0	0	0	0	0	0	0
MAR05184	0	0	0	0	0	0	0	0	0	0	0	0	0	0	0	0	0	0	0	0	0	0	0	0	0	0	0	0	0	0
MAR05185	0	0	0	0	0	0	0	0	0	0	0	0	0	0	0	0	0	0	0	0	0	0	0	0	0	0	0	0	0	0
MAR05188	0	0	0	0	0	0	0	0	0	0	0	0	0	0	0	0	0	0	0	0	0	0	0	0	0	0	0	0	0	0
MAR05189	0	0	0	0	0	0	0	0	0	0	0	0	0	0	0	0	0	0	0	0	0	0	0	0	0	0	0	0	0	0
MAR05190	0	0	0	0	0	0	0	0	0	0	0	0	0	0	0	0	0	0	0	0	0	0	0	0	0	0	0	0	0	0
MAR05192	0	0	0	0	0	0	0	0	0	0	0	0	0	0	0	0	0	0	0	0	0	0	0	0	0	0	0	0	0	0
MAR05193	0	0	0	0	0	0	0	0	0	0	0	0	0	0	0	0	0	0	0	0	0	0	0	0	0	0	0	0	0	0
MAR05194	0	0	0	0	0	0	0	0	0	0	0	0	0	0	0	0	0	0	0	0	0	0	0	0	0	0	0	0	0	0
MAR05196	0	0	0	0	0	0	0	0	0	0	0	0	0	0	0	0	0	0	0	0	0	0	0	0	0	0	0	0	0	0
MAR05235	0	0	0	0	0	0	0	0	0	0	0	0	0	0	0	0	0	0	0	0	0	0	0	0	0	0	0	0	0	0
MAR05242	0	0	0	0	0	0	0	0	0	0	0	0	0	0	0	0	0	0	0	0	0	0	0	0	0	0	0	0	0	0
MAR05256	0	0	0	0	0	0	0	0	0	0	0	0	0	0	0	0	0	0	0	0	0	0	0	0	0	0	0	0	0	0
MAR05293	0	0	0	0	0	0	0	0	0	0	0	0	0	0	0	0	0	0	0	0	0	0	0	0	0	0	0	0	0	0
MAR05298	0	0	0	0	0	0	0	0	0	0	0	0	0	0	0	0	0	0	0	0	0	0	0	0	0	0	0	0	0	0
MAR05300	0	0	0	0	0	0	0	0	0	0	0	0	0	0	0	0	0	0	0	0	0	0	0	0	0	0	0	0	0	0
MAR05306	0	0	0	0	0	0	0	0	0	0	0	0	0	0	0	0	0	0	0	0	0	0	0	0	0	0	0	0	0	0
MAR05309	0	0	0	0	0	0	0	0	0	0	0	0	0	0	0	0	0	0	0	0	0	0	0	0	0	0	0	0	0	0
MAR05312	0	0	0	0	0	0	0	0	0	0	0	0	0	0	0	0	0	0	0	0	0	0	0	0	0	0	0	0	0	0
MAR05321	0	0	0	0	0	0	0	0	0	0	0	0	0	0	0	0	0	0	0	0	0	0	0	0	0	0	0	0	0	0
MAR05325	0	0	0	0	0	0	0	0	0	0	0	0	0	0	0	0	0	0	0	0	0	0	0	0	0	0	0	0	0	0
MAR05327	0	0	0	0	0	0	0	0	0	0	0	0	0	0	0	0	0	0	0	0	0	0	0	0	0	0	0	0	0	0
MAR05329	0	0	0	0	0	0	0	0	0	0	0	0	0	0	0	0	0	0	0	0	0	0	0	0	0	0	0	0	0	0
MAR05331	0	0	0	0	0	0	0	0	0	0	0	0	0	0	0	0	0	0	0	0	0	0	0	0	0	0	0	0	0	0
MAR05334	0	0	0	0	0	0	0	0	0	0	0	0	0	0	0	0	0	0	0	0	0	0	0	0	0	0	0	0	0	0
MAR05341	0	0	0	0	0	0	0	0	0	0	0	0	0	0	0	0	0	0	0	0	0	0	0	0	0	0	0	0	0	0
MAR05343	0	0	0	0	0	0	0	0	0	0	0	0	0	0	0	0	0	0	0	0	0	0	0	0	0	0	0	0	0	0
MAR05345	0	0	0	0	0	0	0	0	0	0	0	0	0	0	0	0	0	0	0	0	0	0	0	0	0	0	0	0	0	0
MAR05350	0	0	0	0	0	0	0	0	0	0	0	0	0	0	0	0	0	0	0	0	0	0	0	0	0	0	0	0	0	0
MAR05355	0	0	0	0	0	0	0	0	0	0	0	0	0	0	0	0	0	0	0	0	0	0	0	0	0	0	0	0	0	0
MAR05357	0	0	0	0	0	0	0	0	0	0	0	0	0	0	0	0	0	0	0	0	0	0	0	0	0	0	0	0	0	0
MAR05359	0	0	0	0	0	0	0	0	0	0	0	0	0	0	0	0	0	0	0	0	0	0	0	0	0	0	0	0	0	0
MAR05360	0	0	0	0	0	0	0	0	0	0	0	0	0	0	0	0	0	0	0	0	0	0	0	0	0	0	0	0	0	0
MAR05364	0	0	0	0	0	0	0	0	0	0	0	0	0	0	0	0	0	0	0	0	0	0	0	0	0	0	0	0	0	0
MAR05365	0	0	0	0	0	0	0	0	0	0	0	0	0	0	0	0	0	0	0	0	0	0	0	0	0	0	0	0	0	0
MAR05366	0	0	0	0	0	0	0	0	0	0	0	0	0	0	0	0	0	0	0	0	0	0	0	0	0	0	0	0	0	0
MAR05367	0	0	0	0	0	0	0	0	0	0	0	0	0	0	0	0	0	0	0	0	0	0	0	0	0	0	0	0	0	0
MAR05368	0	0	0	0	0	0	0	0	0	0	0	0	0	0	0	0	0	0	0	0	0	0	0	0	0	0	0	0	0	0
MAR05369	0	0	0	0	0	0	0	0	0	0	0	0	0	0	0	0	0	0	0	0	0	0	0	0	0	0	0	0	0	0
MAR05370	0	0	0	0	0	0	0	0	0	0	0	0	0	0	0	0	0	0	0	0	0	0	0	0	0	0	0	0	0	0
MAR05371	0	0	0	0	0	0	0	0	0	0	0	0	0	0	0	0	0	0	0	0	0	0	0	0	0	0	0	0	0	0
MAR05372	0	0	0	0	0	0	0	0	0	0	0	0	0	0	0	0	0	0	0	0	0	0	0	0	0	0	0	0	0	0
MAR05373	0	0	0	0	0	0	0	0	0	0	0	0	0	0	0	0	0	0	0	0	0	0	0	0	0	0	0	0	0	0
MAR05374	0	0	0	0	0	0	0	0	0	0	0	0	0	0	0	0	0	0	0	0	0	0	0	0	0	0	0	0	0	0
MAR05375	0	0	0	0	0	0	0	0	0	0	0	0	0	0	0	0	0	0	0	0	0	0	0	0	0	0	0	0	0	0
MAR05376	0	0	0	0	0	0	0	0	0	0	0	0	0	0	0	0	0	0	0	0	0	0	0	0	0	0	0	0	0	0
MAR05377	0	0	0	0	0	0	0	0	0	0	0	0	0	0	0	0	0	0	0	0	0	0	0	0	0	0	0	0	0	0
MAR05378	0	0	0	0	0	0	0	0	0	0	0	0	0	0	0	0	0	0	0	0	0	0	0	0	0	0	0	0	0	0
MAR05379	0	0	0	0	0	0	0	0	0	0	0	0	0	0	0	0	0	0	0	0	0	0	0	0	0	0	0	0	0	0
MAR05380	0	0	0	0	0	0	0	0	0	0	0	0	0	0	0	0	0	0	0	0	0	0	0	0	0	0	0	0	0	0
MAR05382	0	0	0	0	0	0	0	0	0	0	0	0	0	0	0	0	0	0	0	0	0	0	0	0	0	0	0	0	0	0
MAR05383	0	0	0	0	0	0	0	0	0	0	0	0	0	0	0	0	0	0	0	0	0	0	0	0	0	0	0	0	0	0
MAR05402	0	0	0	0	0	0	0	0	0	0	0	0	0	0	0	0	0	0	0	0	0	0	0	0	0	0	0	0	0	0
MAR05403	0	0	0	0	0	0	0	0	0	0	0	0	0	0	0	0	0	0	0	0	0	0	0	0	0	0	0	0	0	0
MAR05404	0	0	0	0	0	0	0	0	0	0	0	0	0	0	0	0	0	0	0	0	0	0	0	0	0	0	0	0	0	0
MAR05405	0	0	0	0	0	0	0	0	0	0	0	0	0	0	0	0	0	0	0	0	0	0	0	0	0	0	0	0	0	0
MAR05408	0	0	0	0	0	0	0	0	0	0	0	0	0	0	0	0	0	0	0	0	0	0	0	0	0	0	0	0	0	0
MAR05410	0	0	0	0	0	0	0	0	0	0	0	0	0	0	0	0	0	0	0	0	0	0	0	0	0	0	0	0	0	0
MAR05412	0	0	0	0	0	0	0	0	0	0	0	0	0	0	0	0	0	0	0	0	0	0	0	0	0	0	0	0	0	0
MAR05421	0	0	0	0	0	0	0	0	0	0	0	0	0	0	0	0	0	0	0	0	0	0	0	0	0	0	0	0	0	0
MAR05425	0	0	0	0	0	0	0	0	0	0	0	0	0	0	0	0	0	0	0	0	0	0	0	0	0	0	0	0	0	0
MAR05427	0	0	0	0	0	0	0	0	0	0	0	0	0	0	0	0	0	0	0	0	0	0	0	0	0	0	0	0	0	0
MAR05428	0	0	0	0	0	0	0	0	0	0	0	0	0	0	0	0	0	0	0	0	0	0	0	0	0	0	0	0	0	0
MAR05431	0	0	0	0	0	0	0	0	0	0	0	0	0	0	0	0	0	0	0	0	0	0	0	0	0	0	0	0	0	0
MAR05456	0	0	0	0	0	0	0	0	0	0	0	0	0	0	0	0	0	0	0	0	0	0	0	0	0	0	0	0	0	0
MAR05988	0	0	0	0	0	0	0	0	0	0	0	0	0	0	0	0	0	0	0	0	0	0	0	0	0	0	0	0	0	0
MAR05991	0	0	0	0	0	0	0	0	0	0	0	0	0	0	0	0	0	0	0	0	0	0	0	0	0	0	0	0	0	0
MAR05999	0	0	0	0	0	0	0	0	0	0	0	0	0	0	0	0	0	0	0	0	0	0	0	0	0	0	0	0	0	0
MAR06278	0	0	0	0	0	0	0	0	0	0	0	0	0	0	0	0	0	0	0	0	0	0	0	0	0	0	0	0	0	0
MAR06280	0	0	0	0	0	0	0	0	0	0	0	0	0	0	0	0	0	0	0	0	0	0	0	0	0	0	0	0	0	0
MAR06281	0	0	0	0	0	0	0	0	0	0	0	0	0	0	0	0	0	0	0	0	0	0	0	0	0	0	0	0	0	0
MAR06282	0	0	0	0	0	0	0	0	0	0	0	0	0	0	0	0	0	0	0	0	0	0	0	0	0	0	0	0	0	0
MAR06284	0	0	0	0	0	0	0	0	0	0	0	0	0	0	0	0	0	0	0	0	0	0	0	0	0	0	0	0	0	0
MAR06285	0	0	0	0	0	0	0	0	0	0	0	0	0	0	0	0	0	0	0	0	0	0	0	0	0	0	0	0	0	0
MAR06319	0	0	0	0	0	0	0	0	0	0	0	0	0	0	0	0	0	0	0	0	0	0	0	0	0	0	0	0	0	0
MAR06320	0	0	0	0	0	0	0	0	0	0	0	0	0	0	0	0	0	0	0	0	0	0	0	0	0	0	0	0	0	0
MAR06322	0	0	0	0	0	0	0	0	0	0	0	0	0	0	0	0	0	0	0	0	0	0	0	0	0	0	0	0	0	0
MAR06344	0	0	0	0	0	0	0	0	0	0	0	0	0	0	0	0	0	0	0	0	0	0	0	0	0	0	0	0	0	0
MAR06345	0	0	0	0	0	0	0	0	0	0	0	0	0	0	0	0	0	0	0	0	0	0	0	0	0	0	0	0	0	0
MAR06346	0	0	0	0	0	0	0	0	0	0	0	0	0	0	0	0	0	0	0	0	0	0	0	0	0	0	0	0	0	0
MAR06347	0	0	0	0	0	0	0	0	0	0	0	0	0	0	0	0	0	0	0	0	0	0	0	0	0	0	0	0	0	0
MAR06348	0	0	0	0	0	0	0	0	0	0	0	0	0	0	0	0	0	0	0	0	0	0	0	0	0	0	0	0	0	0
MAR06349	0	0	0	0	0	0	0	0	0	0	0	0	0	0	0	0	0	0	0	0	0	0	0	0	0	0	0	0	0	0
MAR06350	0	0	0	0	0	0	0	0	0	0	0	0	0	0	0	0	0	0	0	0	0	0	0	0	0	0	0	0	0	0
MAR06376	0	0	0	0	0	0	0	0	0	0	0	0	0	0	0	0	0	0	0	0	0	0	0	0	0	0	0	0	0	0
MAR06378	0	0	0	0	0	0	0	0	0	0	0	0	0	0	0	0	0	0	0	0	0	0	0	0	0	0	0	0	0	0
MAR06390	0	0	0	0	0	0	0	0	0	0	0	0	0	0	0	0	0	0	0	0	0	0	0	0	0	0	0	0	0	0
MAR06407	0	0	0	0	0	0	0	0	0	0	0	0	0	0	0	0	0	0	0	0	0	0	0	0	0	0	0	0	0	0
MAR06418	0	0	0	0	0	0	0	0	0	0	0	0	0	0	0	0	0	0	0	0	0	0	0	0	0	0	0	0	0	0
MAR06437	0	0	0	0	0	0	0	0	0	0	0	0	0	0	0	0	0	0	0	0	0	0	0	0	0	0	0	0	0	0
MAR06449	0	0	0	0	0	0	0	0	0	0	0	0	0	0	0	0	0	0	0	0	0	0	0	0	0	0	0	0	0	0
MAR06452	0	0	0	0	0	0	0	0	0	0	0	0	0	0	0	0	0	0	0	0	0	0	0	0	0	0	0	0	0	0
MAR06483	0	0	0	0	0	0	0	0	0	0	0	0	0	0	0	0	0	0	0	0	0	0	0	0	0	0	0	0	0	0
MAR06485	0	0	0	0	0	0	0	0	0	0	0	0	0	0	0	0	0	0	0	0	0	0	0	0	0	0	0	0	0	0
MAR06487	0	0	0	0	0	0	0	0	0	0	0	0	0	0	0	0	0	0	0	0	0	0	0	0	0	0	0	0	0	0
MAR06489	0	0	0	0	0	0	0	0	0	0	0	0	0	0	0	0	0	0	0	0	0	0	0	0	0	0	0	0	0	0
MAR06491	0	0	0	0	0	0	0	0	0	0	0	0	0	0	0	0	0	0	0	0	0	0	0	0	0	0	0	0	0	0
MAR06493	0	0	0	0	0	0	0	0	0	0	0	0	0	0	0	0	0	0	0	0	0	0	0	0	0	0	0	0	0	0
MAR06498	0	0	0	0	0	0	0	0	0	0	0	0	0	0	0	0	0	0	0	0	0	0	0	0	0	0	0	0	0	0
MAR06499	0	0	0	0	0	0	0	0	0	0	0	0	0	0	0	0	0	0	0	0	0	0	0	0	0	0	0	0	0	0
MAR06502	0	0	0	0	0	0	0	0	0	0	0	0	0	0	0	0	0	0	0	0	0	0	0	0	0	0	0	0	0	0
MAR06503	0	0	0	0	0	0	0	0	0	0	0	0	0	0	0	0	0	0	0	0	0	0	0	0	0	0	0	0	0	0
MAR06528	0	0	0	0	0	0	0	0	0	0	0	0	0	0	0	0	0	0	0	0	0	0	0	0	0	0	0	0	0	0
MAR06538	0	0	0	0	0	0	0	0	0	0	0	0	0	0	0	0	0	0	0	0	0	0	0	0	0	0	0	0	0	0
MAR06586	0	0	0	0	0	0	0	0	0	0	0	0	0	0	0	0	0	0	0	0	0	0	0	0	0	0	0	0	0	0
MAR06593	0	0	0	0	0	0	0	0	0	0	0	0	0	0	0	0	0	0	0	0	0	0	0	0	0	0	0	0	0	0
MAR06596	0	0	0	0	0	0	0	0	0	0	0	0	0	0	0	0	0	0	0	0	0	0	0	0	0	0	0	0	0	0
MAR06597	0	0	0	0	0	0	0	0	0	0	0	0	0	0	0	0	0	0	0	0	0	0	0	0	0	0	0	0	0	0
MAR06598	0	0	0	0	0	0	0	0	0	0	0	0	0	0	0	0	0	0	0	0	0	0	0	0	0	0	0	0	0	0
MAR06599	0	0	0	0	0	0	0	0	0	0	0	0	0	0	0	0	0	0	0	0	0	0	0	0	0	0	0	0	0	0
MAR06600	0	0	0	0	0	0	0	0	0	0	0	0	0	0	0	0	0	0	0	0	0	0	0	0	0	0	0	0	0	0
MAR06604	0	0	0	0	0	0	0	0	0	0	0	0	0	0	0	0	0	0	0	0	0	0	0	0	0	0	0	0	0	0
MAR06688	0	0	0	0	0	0	0	0	0	0	0	0	0	0	0	0	0	0	0	0	0	0	0	0	0	0	0	0	0	0
MAR06689	0	0	0	0	0	0	0	0	0	0	0	0	0	0	0	0	0	0	0	0	0	0	0	0	0	0	0	0	0	0
MAR06696	0	0	0	0	0	0	0	0	0	0	0	0	0	0	0	0	0	0	0	0	0	0	0	0	0	0	0	0	0	0
MAR06698	0	0	0	0	0	0	0	0	0	0	0	0	0	0	0	0	0	0	0	0	0	0	0	0	0	0	0	0	0	0
MAR06724	0	0	0	0	0	0	0	0	0	0	0	0	0	0	0	0	0	0	0	0	0	0	0	0	0	0	0	0	0	0
MAR06769	0	0	0	0	0	0	0	0	0	0	0	0	0	0	0	0	0	0	0	0	0	0	0	0	0	0	0	0	0	0
MAR06773	0	0	0	0	0	0	0	0	0	0	0	0	0	0	0	0	0	0	0	0	0	0	0	0	0	0	0	0	0	0
MAR06775	0	0	0	0	0	0	0	0	0	0	0	0	0	0	0	0	0	0	0	0	0	0	0	0	0	0	0	0	0	0
MAR06777	0	0	0	0	0	0	0	0	0	0	0	0	0	0	0	0	0	0	0	0	0	0	0	0	0	0	0	0	0	0
MAR06779	0	0	0	0	0	0	0	0	0	0	0	0	0	0	0	0	0	0	0	0	0	0	0	0	0	0	0	0	0	0
MAR06804	0	0	0	0	0	0	0	0	0	0	0	0	0	0	0	0	0	0	0	0	0	0	0	0	0	0	0	0	0	0
MAR06805	0	0	0	0	0	0	0	0	0	0	0	0	0	0	0	0	0	0	0	0	0	0	0	0	0	0	0	0	0	0
MAR06809	0	0	0	0	0	0	0	0	0	0	0	0	0	0	0	0	0	0	0	0	0	0	0	0	0	0	0	0	0	0
MAR06810	0	0	0	0	0	0	0	0	0	0	0	0	0	0	0	0	0	0	0	0	0	0	0	0	0	0	0	0	0	0
MAR06812	0	0	0	0	0	0	0	0	0	0	0	0	0	0	0	0	0	0	0	0	0	0	0	0	0	0	0	0	0	0
MAR06816	0	0	0	0	0	0	0	0	0	0	0	0	0	0	0	0	0	0	0	0	0	0	0	0	0	0	0	0	0	0
MAR06821	0	0	0	0	0	0	0	0	0	0	0	0	0	0	0	0	0	0	0	0	0	0	0	0	0	0	0	0	0	0
MAR06825	0	0	0	0	0	0	0	0	0	0	0	0	0	0	0	0	0	0	0	0	0	0	0	0	0	0	0	0	0	0
MAR06832	0	0	0	0	0	0	0	0	0	0	0	0	0	0	0	0	0	0	0	0	0	0	0	0	0	0	0	0	0	0
MAR06833	0	0	0	0	0	0	0	0	0	0	0	0	0	0	0	0	0	0	0	0	0	0	0	0	0	0	0	0	0	0
MAR06846	0	0	0	0	0	0	0	0	0	0	0	0	0	0	0	0	0	0	0	0	0	0	0	0	0	0	0	0	0	0
MAR06847	0	0	0	0	0	0	0	0	0	0	0	0	0	0	0	0	0	0	0	0	0	0	0	0	0	0	0	0	0	0
MAR06852	0	0	0	0	0	0	0	0	0	0	0	0	0	0	0	0	0	0	0	0	0	0	0	0	0	0	0	0	0	0
MAR06859	0	0	0	0	0	0	0	0	0	0	0	0	0	0	0	0	0	0	0	0	0	0	0	0	0	0	0	0	0	0
MAR06860	0	0	0	0	0	0	0	0	0	0	0	0	0	0	0	0	0	0	0	0	0	0	0	0	0	0	0	0	0	0
MAR06861	0	0	0	0	0	0	0	0	0	0	0	0	0	0	0	0	0	0	0	0	0	0	0	0	0	0	0	0	0	0
MAR06862	0	0	0	0	0	0	0	0	0	0	0	0	0	0	0	0	0	0	0	0	0	0	0	0	0	0	0	0	0	0
MAR06863	0	0	0	0	0	0	0	0	0	0	0	0	0	0	0	0	0	0	0	0	0	0	0	0	0	0	0	0	0	0
MAR06864	0	0	0	0	0	0	0	0	0	0	0	0	0	0	0	0	0	0	0	0	0	0	0	0	0	0	0	0	0	0
MAR06865	0	0	0	0	0	0	0	0	0	0	0	0	0	0	0	0	0	0	0	0	0	0	0	0	0	0	0	0	0	0
MAR06866	0	0	0	0	0	0	0	0	0	0	0	0	0	0	0	0	0	0	0	0	0	0	0	0	0	0	0	0	0	0
MAR06867	0	0	0	0	0	0	0	0	0	0	0	0	0	0	0	0	0	0	0	0	0	0	0	0	0	0	0	0	0	0
MAR06868	0	0	0	0	0	0	0	0	0	0	0	0	0	0	0	0	0	0	0	0	0	0	0	0	0	0	0	0	0	0
MAR06869	0	0	0	0	0	0	0	0	0	0	0	0	0	0	0	0	0	0	0	0	0	0	0	0	0	0	0	0	0	0
MAR06870	0	0	0	0	0	0	0	0	0	0	0	0	0	0	0	0	0	0	0	0	0	0	0	0	0	0	0	0	0	0
MAR06871	0	0	0	0	0	0	0	0	0	0	0	0	0	0	0	0	0	0	0	0	0	0	0	0	0	0	0	0	0	0
MAR06872	0	0	0	0	0	0	0	0	0	0	0	0	0	0	0	0	0	0	0	0	0	0	0	0	0	0	0	0	0	0
MAR06873	0	0	0	0	0	0	0	0	0	0	0	0	0	0	0	0	0	0	0	0	0	0	0	0	0	0	0	0	0	0
MAR06884	0	0	0	0	0	0	0	0	0	0	0	0	0	0	0	0	0	0	0	0	0	0	0	0	0	0	0	0	0	0
MAR06887	0	0	0	0	0	0	0	0	0	0	0	0	0	0	0	0	0	0	0	0	0	0	0	0	0	0	0	0	0	0
MAR06891	0.00697255	0.00686894	0	0	0	0	0	0	0	0	0	0	0	0	0	0	0	0	0	0	0	0	0	0	0	0	0	0	0	0
MAR06892	0	0	0	0	0	0	0	0	0	0	0	0	0	0	0	0	0	0	0	0	0	0	0	0	0	0	0	0	0	0
MAR06893	0	0	0	0	0	0	0	0	0	0	0	0	0	0	0	0	0	0	0	0	0	0	0	0	0	0	0	0	0	0
MAR06896	0	0	0	0	0	0	0	0	0	0	0	0	0	0	0	0	0	0	0	0	0	0	0	0	0	0	0	0	0	0
MAR06897	0	0	0	0	0	0	0	0	0	0	0	0	0	0	0	0	0	0	0	0	0	0	0	0	0	0	0	0	0	0
MAR06898	0	0	0	0	0	0	0	0	0	0	0	0	0	0	0	0	0	0	0	0	0	0	0	0	0	0	0	0	0	0
MAR06899	0	0	0	0	0	0	0	0	0	0	0	0	0	0	0	0	0	0	0	0	0	0	0	0	0	0	0	0	0	0
MAR06900	0	0	0	0	0	0	0	0	0	0	0	0	0	0	0	0	0	0	0	0	0	0	0	0	0	0	0	0	0	0
MAR06913	0	0	0	0	0	0	0	0	0	0	0	0	0	0	0	0	0	0	0	0	0	0	0	0	0	0	0	0	0	0
MAR06915	0	0	0	0	0	0	0	0	0	0	0	0	0	0	0	0	0	0	0	0	0	0	0	0	0	0	0	0	0	0
MAR06917	0	0	0	0	0	0	0	0	0	0	0	0	0	0	0	0	0	0	0	0	0	0	0	0	0	0	0	0	0	0
MAR06919	0	0	0	0	0	0	0	0	0	0	0	0	0	0	0	0	0	0	0	0	0	0	0	0	0	0	0	0	0	0
MAR06920	0	0	0	0	0	0	0	0	0	0	0	0	0	0	0	0	0	0	0	0	0	0	0	0	0	0	0	0	0	0
MAR06922	0	0	0	0	0	0	0	0	0	0	0	0	0	0	0	0	0	0	0	0	0	0	0	0	0	0	0	0	0	0
MAR07101	1.39313e-07	1.37243e-07	1.49509e-07	3.03713e-07	0	0	0	4.41217e-08	0	0	7.32276e-08	7.33655e-08	7.37068e-08	2.10073e-07	0	7.32463e-08	7.33843e-08	7.37257e-08	2.17934e-07	0	7.32276e-08	7.33654e-08	5.06348e-08	2.10073e-07	2.16959e-08	1.32385e-07	1.32666e-07	1.4732e-07	3.0166e-07	0
MAR07102	0	0	0	0	0	0	0	0	0	0	0	0	0	0	0	0	0	0	0	0	0	0	0	0	0	0	0	0	0	0
MAR07105	0	0	0	0	0	0	0	0	0	0	0	0	0	0	0	0	0	0	0	0	0	0	0	0	0	0	0	0	0	0
MAR07107	0	0	0	0	0	0	0	0	0	0	0	0	0	0	0	0	0	0	0	0	0	0	0	0	0	0	0	0	0	0
MAR07148	0	0	0	0	0	0	0	0	0	0	0	0	0	0	0	0	0	0	0	0	0	0	0	0	0	0	0	0	0	0
MAR07149	0	0	0	0	0	0	0	0	0	0	0	0	0	0	0	0	0	0	0	0	0	0	0	0	0	0	0	0	0	0
MAR07150	0	0	0	0	0	0	0	0	0	0	0	0	0	0	0	0	0	0	0	0	0	0	0	0	0	0	0	0	0	0
MAR07151	0	0	0	0	0	0	0	0	0	0	0	0	0	0	0	0	0	0	0	0	0	0	0	0	0	0	0	0	0	0
MAR07152	0.0087266	0.0367877	0.00936528	0.0190246	0.0238554	0.0043366	0.00433659	0.00582163	0.0237526	0	0.008549	0.00778602	0.00860495	0.0254362	0	0.00855119	0.00778795	0.00860716	0.0254428	0.00221421	0.008549	0.00778601	0.00860504	0.0254362	0.00230251	0.00829259	0.0355608	0.00922814	0.018896	0.0223928
MAR07153	0	0	0	0.0309679	0	0	0	0	0	0	0	0	0	0	0	0	0	0	0	0	0	0	0	0	0	0	0	0	0	0
MAR07154	0	0	0	0	0	0	0	0	0	0	0	0	0	0	0	0	0	0	0	0	0	0	0	0	0	0	0	0	0	0
MAR07155	0	0	0	0	0	0	0	0	0	0	0	0	0	0	0	0	0	0	0	0	0	0	0	0	0	0	0	0	0	0
MAR07156	0	0	0	0	0	0	0	0	0	0	0	0	0	0	0	0	0	0	0	0	0	0	0	0	0	0	0	0	0	0
MAR07157	0	0	0	0	0	0	0	0	0	0	0	0	0	0	0	0	0	0	0	0	0	0	0	0	0	0	0	0	0	0
MAR07158	0	0	0	0	0	0	0	0	0	0	0	0	0	0	0	0	0	0	0	0	0	0	0	0	0	0	0	0	0	0
MAR07159	0	0	0	0	0	0	0	0	0	0	0	0	0	0	0	0	0	0	0	0	0	0	0	0	0	0	0	0	0	0
MAR07176	0	0	0	0	0	0	0	0	0	0	0	0	0	0	0	0	0	0	0	0	0	0	0	0	0	0	0	0	0	0
MAR07177	0	0	0	0	0	0	0	0	0	0	0	0	0	0	0	0	0	0	0	0	0	0	0	0	0	0	0	0	0	0
MAR07178	-1.81713e-08	-1.79013e-08	-1.95012e-08	-3.96148e-08	0	0	0	-4.59601e-08	0	0	0	0	0	0	0	0	0	0	0	0	0	0	0	0	0	0	0	0	0	0
MAR07179	0	0	0	0	0	0	0	0	0	0	0	0	0	0	0	0	0	0	0	0	0	0	0	0	0	0	0	0	0	0
MAR07189	0	0	0	0	0	0	0	0	0	0	0	0	0	0	0	0	0	0	0	0	0	0	0	0	0	0	0	0	0	0
MAR07190	3.33466e-05	0	3.57872e-05	7.2698e-05	0	0	0	0	0	0	0	0	0	0	0	0	0	0	0	0	0	0	0	0	0	0	0	0	0	0
MAR07192	0	0	0	0	0	0	0	0	0	0	0	0	0	0	0	0	0	0	0	0	0	0	0	0	0	0	0	0	0	0
MAR07193	0	0	0	0	0	0	0	0	0	0	0	0	0	0	0	0	0	0	0	0	0	0	0	0	0	0	0	0	0	0
MAR07194	0	0	0	0	0	0	0	0	0	0	0	0	0	0	0	0	0	0	0	0	0	0	0	0	0	0	0	0	0	0
MAR07195	0	0	0	0	0	0	0	0	0	0	0	0	0	0	0	0	0	0	0	0	0	0	0	0	0	0	0	0	0	0
MAR07255	0	0	0	0	0	0	0	0	0	0	0	0	0	0	0	0	0	0	0	0	0	0	0	0	0	0	0	0	0	0
MAR07439	0	0	0	0	0	0	0	0	0	0	0	0	0	0	0	0	0	0	0	0	0	0	0	0	0	0	0	0	0	0
MAR07589	0	0	0	0	0	0	0	0	0	0	0	0	0	0	0	0	0	0	0	0	0	0	0	0	0	0	0	0	0	0
MAR07592	0	0	0	0	0	0	0	0	0	0	0	0	0	0	0	0	0	0	0	0	0	0	0	0	0	0	0	0	0	0
MAR07593	0	0	0	0	0	0	0	0	0	0	0	0	0	0	0	0	0	0	0	0	0	0	0	0	0	0	0	0	0	0
MAR07595	0	0	0	0	0	0	0	0	0	0	0	0	0	0	0	0	0	0	0	0	0	0	0	0	0	0	0	0	0	0
MAR07657	0	0	0	0	0	0	0	0	0	0	0	0	0	0	0	0	0	0	0	0	0	0	0	0	0	0	0	0	0	0
MAR07658	0	0	0	0	0	0	0	0	0	0	0	0	0	0	0	0	0	0	0	0	0	0	0	0	0	0	0	0	0	0
MAR07659	0	0	0	0	0	0	0	0	0	0	0	0	0	0	0	0	0	0	0	0	0	0	0	0	0	0	0	0	0	0
MAR07750	0	0	0	0	0	0	0	0	0	0	0	0	0	0	0	0	0	0	0	0	0	0	0	0	0	0	0	0	0	0
MAR07751	0	0	0	0	0	0	0	0	0	0	0	0	0	0	0	0	0	0	0	0	0	0	0	0	0	0	0	0	0	0
MAR07752	0	0	0	0	0	0	0	0	0	0	0	0	0	0	0	0	0	0	0	0	0	0	0	0	0	0	0	0	0	0
MAR07753	0	0	0	0	0	0	0	0	0	0	0	0	0	0	0	0	0	0	0	0	0	0	0	0	0	0	0	0	0	0
MAR07754	0	0	0	0	0	0	0	0	0	0	0	0	0	0	0	0	0	0	0	0	0	0	0	0	0.00078504	0	0	0	0	0
MAR07803	0	0	0	0	0	0	0	0	0	0	0	0	0	0	0	0	0	0	0	0	0	0	0	0	0	0	0	0	0	0
MAR07805	0	0	0	0	0	0	0	0	0	0	0	0	0	0	0	0	0	0	0	0	0	0	0	0	0	0	0	0	0	0
MAR07807	0	0	0	0	0	0	0	0	0	0	0	0	0	0	0	0	0	0	0	0	0	0	0	0	0	0	0	0	0	0
MAR07809	0	0	0	0	0	0	0	0	0	0	0	0	0	0	0	0	0	0	0	0	0	0	0	0	0	0	0	0	0	0
MAR07811	0	0	0	0	0	0	0	0	0	0	0	0	0	0	0	0	0	0	0	0	0	0	0	0	0	0	0	0	0	0
MAR07813	0	0	0	0	0	0	0	0	0	0	0	0	0	0	0	0	0	0	0	0	0	0	0	0	0	0	0	0	0	0
MAR07817	0	0	0	0	0	0	0	0	0	0	0	0	0	0	0	0	0	0	0	0	0	0	0	0	0	0	0	0	0	0
MAR07819	0	0	0	0	0	0	0	0	0	0	0	0	0	0	0	0	0	0	0	0	0	0	0	0	0	0	0	0	0	0
MAR07821	0	0	0	0	0	0	0	0	0	0	0	0	0	0	0	0	0	0	0	0	0	0	0	0	0	0	0	0	0	0
MAR08111	0	0	0	0	0	0	0	0	0	0	0	0	0	0	0	0	0	0	0	0	0	0	0	0	0	0	0	0	0	0
MAR08204	0	0	0	0	0	0	0	0	0	0	0	0	0	0	0	0	0	0	0	0	0	0	0	0	0	0	0	0	0	0
MAR08218	0	0	0	0	0	0	0	0	0	0	0	0	0	0	0	0	0	0	0	0	0	0	0	0	0	0	0	0	0	0
MAR08274	0	0	0	0	0	0	0	0.000338618	0	0	0	0	0	0	0	0.00049736	0	0	0	0.000150713	0.000497233	0	0.000500487	0	0.000147321	0	0	0	0	0
MAR08301	0	0	0	0	-0.0210928	0	0	0	0	0	0	0	0	0	0	0	0	0	0	-0.00689455	0	0	0	0	-0.005819	0	0	0	0	-0.0213548
MAR08386	0	0	-0.999902	-0.999251	0	0	0	0	0	0	0	0	0	0	0	0	0	0	0	0	0	0	0	0	0	0	0	-0.999902	-0.999251	0
MAR08400	0	0	0	0	0	0	0	0	0	0	0	0	0	0	0	0	0	0	0	0	0	0	0	0	0	0	0	0	0	0
MAR08422	0	0	0	0	0	0	0	0	0	0	0	0	0	0	0	0	0	0	0	0	0	0	0	0	0	0	0	0	0	0
MAR08423	0	0	0	0	0	0	0	0	0	0	0	0	0	0	0	0	0	0	0	0	0	0	0	0	0	0	0	0	0	0
MAR08644	0	0	0	0	0	0	0	0	0	0	0	0	0	0	0	0	0	0	0	0	0	0	0	0	0	0	0	0	0	0
MAR08646	0	0	0	0	0	0	0	0	0	0	0	0	0	0	0	0	0	0	0	0	0	0	0	0	0	0	0	0	0	0
MAR08647	0	0	0	0	0	0	0	0	0	0	0	0	0	0	0	0	0	0	0	0	0	0	0	0	0	0	0	0	0	0
MAR08649	0	0	0	0	0	0	0	0	0	0	0	0	0	0	0	0	0	0	0	0	0	0	0	0	0	0	0	0	0	0
MAR08650	0	0	0	0	0	0	0	0	0	0	0	0	0	0	0	0	0	0	0	0	0	0	0	0	0	0	0	0	0	0
MAR08701	0	0	0	0	0	0	0	0	0	0	0	0	0	0	0	0	0	0	0	0	0	0	0	0	0	0	0	0	0	0
MAR08705	0	0	0	0	0	0	0	0	0	0	0	0	0	0	0	0	0	0	0	0	0	0	0	0	0	0	0	0	0	0
MAR08707	0	0	0	0	0	0	0	0	0	0	0	0	0	0	0	0	0	0	0	0	0	0	0	0	0	0	0	0	0	0
MAR08708	0	0	0	0	0	0	0	0	0	0	0	0	0	0	0	0	0	0	0	0	0	0	0	0	0	0	0	0	0	0
MAR08832	0	0	0	0	0	0	0	0	0	0	0	0	0	0	0	0	0	0	0	0	0	0	0	0	0	0	0	0	0	0
MAR08916	0	0	0	0	0	0	0	0	0	0	0	0	0	0	0	0	0	0	0	0	0	0	0	0	0	0	0	0	0	0
MAR08948	0	0	0	0	0	0	0	0	0	0	0	0	0	0	0	0	0	0	0	0	0	0	0	0	0	0	0	0	0	0
MAR08949	0	0	0	0	0	0	0	0	0	0	0	0	0	0	0	0	0	0	0	0	0	0	0	0	0	0	0	0	0	0
MAR08950	0	0	0	0	0	0	0	0	0	0	0	0	0	0	0	0	0	0	0	0	0	0	0	0	0	0	0	0	0	0
MAR08951	0	0	0	0	0	0	0	0	0	0	0	0	0	0	0	0	0	0	0	0	0	0	0	0	0	0	0	0	0	0
MAR08952	0	0	0	0	0	0	0	0	0	0	0	0	0	0	0	0	0	0	0	0	0	0	0	0	0	0	0	0	0	0
MAR08953	0	0	0	0	0	0	0	0	0	0	0	0	0	0	0	0	0	0	0	0	0	0	0	0	0	0	0	0	0	0
MAR08954	0	0	0	0	0	0	0	0	0	0	0	0	0	0	0	0	0	0	0	0	0	0	0	0	0	0	0	0	0	0
MAR08955	0	0	0	0	0	0	0	0	0	0	0	0	0	0	0	0	0	0	0	0	0	0	0	0	0	0	0	0	0	0
MAR08956	0	0	0	0	0	0	0	0	0	0	0	0	0	0	0	0	0	0	0	0	0	0	0	0	0	0	0	0	0	0
MAR08957	0	0	0	0	0	0	0	0	0	0	0	0	0	0	0	0	0	0	0	0	0	0	0	0	0	0	0	0	0	0
MAR08958	0	0	0	0	0	0	0	0	0	0	0	0	0	0	0	0	0	0	0	0	0	0	0	0	0	0	0	0	0	0
MAR08959	0	0	0	0	0	0	0	0	0	0	0	0	0	0	0	0	0	0	0	0	0	0	0	0	0	0	0	0	0	0
MAR08960	0	0	0	0	0	0	0	0	0	0	0	0	0	0	0	0	0	0	0	0	0	0	0	0	0	0	0	0	0	0
MAR08961	0	0	0	0	0	0	0	0	0	0	0	0	0	0	0	0	0	0	0	0	0	0	0	0	0	0	0	0	0	0
MAR08962	0	0	0	0	0	0	0	0	0	0	0	0	0	0	0	0	0	0	0	0	0	0	0	0	0	0	0	0	0	0
MAR08963	0	0	0	0	0	0	0	0	0	0	0	0	0	0	0	0	0	0	0	0	0	0	0	0	0	0	0	0	0	0
MAR08964	0	0	0	0	0	0	0	0	0	0	0	0	0	0	0	0	0	0	0	0	0	0	0	0	0	0	0	0	0	0
MAR08965	0	0	0	0	0	0	0	0	0	0	0	0	0	0	0	0	0	0	0	0	0	0	0	0	0	0	0	0	0	0
MAR08966	0	0	0	0	0	0	0	0	0	0	0	0	0	0	0	0	0	0	0	0	0	0	0	0	0	0	0	0	0	0
MAR08967	0	0	0	0	0	0	0	0	0	0	0	0	0	0	0	0	0	0	0	0	0	0	0	0	0	0	0	0	0	0
MAR08968	0	0	0	0	0	0	0	0	0	0	0	0	0	0	0	0	0	0	0	0	0	0	0	0	0	0	0	0	0	0
MAR08969	0	0	0	0	0	0	0	0	0	0	0	0	0	0	0	0	0	0	0	0	0	0	0	0	0	0	0	0	0	0
MAR08970	0.00665487	0.00655598	0.00714192	0.0145081	0.00430745	0.00176843	0.00176842	0	0	0	0.00349801	0.00350447	0.0035209	0.0104078	0	0.0034989	0.00350537	0.00352181	0.0104105	3.10683e-06	0.00349788	0.00350459	0.0035209	0.0104078	0.00103639	0.00632389	0.00633734	0.00703734	0.01441	0.0039905
MAR08971	0	0	0	0	0	0.000365426	0.000365425	0	0	0	0	0	0	0	0	0	0	0	0	0	0	0	0	0	0	0	0	0	0	0
MAR08972	0	0	0	0	0	0	0	0	0	0	0	0	0	0	0	0	0	0	0	0	0	0	0	0	0	0	0	0	0	0
MAR08974	0	0	0	0	0	0	0	0	0	0	0	0	0	0	0	0	0	0	0	0	0	0	0	0	0	0	0	0	0	0
MAR08975	0	0	0	0.0249103	0	0	0	0	0.017588	0	0	0	0	0.0178701	0	0	0	0	0.0178748	0	0	0	0	0.0188564	0	0	0	0	0.0261075	0
MAR08976	0	0	0	0	0	0	0	0	0	0	0	0	0	0	0	0	0	0	0	0	0	0	0	0	0	0	0	0	0	0
MAR08977	0	0	0	0	0	0	0	0	0	0	0	0	0	0	0	0	0	0	0	0	0	0	0	0	0	0	0	0	0	0.006397
MAR08978	0	0	0	0	0	0	0	0	0	0	0	0	0	0	0	0	0	0	0	0	0	0	0	0	0	0	0	0	0	0
MAR08979	0	0	0	0	0	0	0	0	0	0	0	0	0	0	0	0	0	0	0	0	0	0	0	0	0	0	0	0	0	0
MAR08980	0	0	0	0	0	0	0	0.00325404	0.019217	0	0	0	0	0	0	0	0	0	0	0	0	0	0	0	0	0	0	0	0	0
MAR08981	0	0	0	0	0	0	0	-0.00325404	-0.019217	0	0	0	0	0	0	0	0	0	0	0	0	0	0	0	0	0	0	0	0	0
MAR08982	0	0	0	0	0	0	0	0	0	0	0	0	0	0	0	0	0	0	0	0	0	0	0	0	0	0	0	0	0	0
MAR08983	0	0	0	0	0	0	0	0	0	0	0	0	0	0	0	0	0	0	0	0	0	0	0	0	0	0	0	0	0	0
MAR08984	0	0	0	0	0	0	0	0	0	0	0	0	0	0	0	0	0	0	0	0	0	0	0	0	0	0	0	0	0	0
MAR08986	0	0	0	0	0	0	0	0	0	0	0	0	0	0	0	0	0	0	0	0	0	0	0	0	0	0	0	0	0	0
MAR08987	0.855547	0.838819	0.892721	1.76014	0.59875	0	0	0.30439	1.20238	0	0	0	0.220305	0.882237	0	0	0	0.290991	0.882476	-0.000219945	0	0	0.436035	0.882237	-0.000214995	0.813011	0.810864	0.879665	1.74824	0.629227
MAR08988	0	0	0	0	0	0	0	0	0	0	0	0	0	0	0	0	0	0	0	0	0	0	0	0	0	0	0	0	0	0
MAR08989	0	0	0	0	0	0	0	0	0	0	0	0	0	0	0	0	0	0	0	0	0	0	0	0	0	0	0	0	0	0
MAR08991	0	0	0	0	0	0	0	0	0	0	0	0	0	0	0	0	0	0	0	0	0	0	0	0	0	0	0	0	0	0
MAR08993	0	0	0	0	0	0	0	0	0	0	0	0	0	0	0	0	0	0	0	0	0	0	0	0	0	0	0	0	0	0
MAR08994	0	0	0	0	0	0	0	0	0	0	0	0	0	0	0	0	0	0	0	0	0	0	0	0	0	0	0	0	0	0
MAR08995	0	0	0	0	0	0	0	0	0	0	0	0	0	0	0	0	0	0	0	0	0	0	0	0	0	0	0	0	0	0
MAR08996	0	0	0	0	0	0	0	0	0	0	0	0	0	0	0	0	0	0	0	0	0	0	0	0	0	0	0	0	0	0
MAR08997	0	0	0	0	0	0	0	0	0	0	0	0	0	0	0	0	0	0	0	0	0	0	0	0	0	0	0	0	0	0
MAR08998	0	0	0	0	0	0	0	0	0	0	0	0	0	0	0	0	0	0	0	0	0	0	0	0	0	0	0	0	0	0
MAR08999	0	0	0	0	0	-0.00603082	0	0	0	0	0	0	0	0	0	0	0	0	0	0	0	0	0	0	0	0	0	0	0	0
MAR09000	0	0	0	0	0	0	0	0	0	0	0	0	0	0	0	0	0	0	0	0	0	0	0	0	0	0	0	0	0	0
MAR09001	0	0	0	0	0	0	0	0	0	0	0	0	0	0	0	0	0	0	0	0	0	0	0	0	0	0	0	0	0	0
MAR09002	0	0	0.999902	0.999251	0	0	0	0	0	0	0	0	0	0	0	0	0	0	0	0	0	0	0	0	0	0	0	0.999902	0.999251	0
MAR09003	0	0	0	0	0	0	-0.0131278	0	0	0	0	0	0	0	0	0	0	0	0	0	0	0	0	0	0	0	0	0	0	-0.170317
MAR09004	0	0	0	0	0	0	0	0	0	0	0	0	0	0	0	0	0	0	0	0	0	0	0	0	0	0	0	0	0	0
MAR09005	0	0	0	0	0	0	0	0	0	0	0	0	0	0	0	0	0	0	0	0	0	0	0	0	0	0	0	0	0	0
MAR09006	0	0	0	0	0	0	0	0	0	0	0	0	0	0	0	0	0	0	0	0	0	0	0	0	0	0	0	0	0	0
MAR09007	0	0	0	0	0	0	0	0	0	0	0	0	0	0	0	0	0	0	0	0	0	0	0	0	0	0	0	0	0	0
MAR09008	0	0	0	0	0	0	0	0	0	0	0	0	0	0	0	0	0	0	0	0	0	0	0	0	-0.0156581	0	0	0	0	0
MAR09009	0	0	0	0	0	0	0	0	0	0	0	0	0	0	0	0	0	0	0	0	0	0	0	0	0	0	0	0	0	0
MAR09010	0	0	0	0	0	0.00603082	0	0	0	0	0	0	0	0	0	0	0	0	0	0	0	0	0	0	0	0	0	0	0	0
MAR09011	0	0	0	0	0	0	0	0	0	0	0	0	0	0	0	0	0	0	0	0	0	0	0	0	0	0	0	0	0	0
MAR09012	0	0	0	0	0	0	0	0	0	0	0	0	0	0	0	0	0	0	0	0	0	0	0	0	0	0	0	0	0	0
MAR09013	0	0	0	0	0	0	0.0131278	0	0	0	0	0	0	0	0	0	0	0	0	0	0	0	0	0	0	0	0	0	0	0.170317
MAR09021	0	0	0	0	0	0	0	0	0	0	0	0	0	0	0	0	0	0	0	0	0	0	0	0	0	0	0	0	0	0
MAR09025	0	0	0	0	0	0	0	0	0	0	0	0	0	0	0	0	0	0	0	0	0	0	0	0	0	0	0	0	0	0
MAR09026	0	0	0	0	0	0	0	0	0	0	0	0	0	0	0	0	0	0	0	0	0	0	0	0	0	0	0	0	0	0
MAR09027	0	0	0	0	0	0	0	0	0	0	0	0	0	0	0	0	0	0	0	0	0	0	0	0	0	0	0	0	0	0
MAR09028	0	0	0	0	0	0	0	0	0	0	0	0	0	0	0	0	0	0	0	0	0	0	0	0	0.0156581	0	0	0	0	0
MAR09029	0	0	0	0	0	0	0	0	0	0	0	0	0	0	0	0	0	0	0	0	0	0	0	0	0	0	0	0	0	0
MAR09030	0	0	0	0.997009	0	0	0	0	0.997009	0	-0.254431	-0.212161	-1.4278	-0.819521	0	-0.254081	-0.211828	-1.86384	-0.819744	0	-0.254429	-0.209904	-1.8671	-0.912406	0	0	0	0	0.997009	0
MAR09031	0	0	0	0	0	0	0	0	0	0	0	0	0	0	0	0	0	0	0	0	0	0	0	0	0	0	0	0	0	0
MAR09057	0.00134758	0.00132756	0.00144621	0.00293782	0.000872238	0.000358099	0.000358098	0.000482376	0.00196577	0	0.000708331	0.000709665	0.000712966	0.00210752	0	0.000708512	0.000709846	0.00071315	0.00210807	0.000214697	0.000708331	0.000709664	0.000712966	0.00210752	0.000209865	0.00128056	0.00128328	0.00142503	0	0.000808058
MAR09059	0	0	0	0	0	0	0	0	0	0	0	0	0	0	0	0	0	0	0	0	0	0	0	0	0	0	0	0	0	0
MAR09060	0	0	0	0	0	0	0	0	0	0	0	0	0	0	0	0	0	0	0	0	0	0	0	0	0	0	0	0	0	0
MAR09112	0	0	0	0	0	0	0	0	0	0	0	0	0	0	0	0	0	0	0	0	0	0	0	0	0	0	0	0	0	0
MAR09170	0	0	0	0	0	0	0	0	0	0	0	0	0	0	0	0	0	0	0	0	0	0	0	0	0	0	0	0	0	0
MAR09186	0	0	0	0	0	0	0	0	0	0	-0.97964	-0.942772	0	0	0	-0.979817	-0.942758	0	0	0	-0.979642	-0.942772	0	0	0	0	0	0	0	0
MAR09274	0	0	0	0	0	0	0	0	0	0	0	0	0	0	0	0	0	0	0	0	0	0	0	0	0	0	0	0	0	0
MAR09402	0	0	0	0	0	0	0	0	0	0	0	0	0	0	0	0	0	0	0	0	0	0	0	0	0	0	0	0	0	0
MAR09403	0	0	0	0	0	0	0	0	0	0	0	0	0	0	0	0	0	0	0	0	0	0	0	0	0	0	0	0	0	0
MAR09459	0	0	0	0	0	-0.028756	-0.0281487	0	-0.305295	0	-0.000875787	-0.000877405	-0.000881518	0	0	0	-0.00087763	0	0	0	-0.000875756	-0.000877436	-0.000881519	0	0	0	0	0	0	0
MAR09526	0	0	0	0	0	0.028756	0.0281487	0	0	0	0	0	0	0	0	0	0	0	0	0	0	0	0	0	0	0	0	0	0	0
MAR09533	0	0	0	0	0	0	0	0	0	0	0.000875787	0.000877405	0.000881518	0	0	0	0.00087763	0	0	0	0.000875756	0.000877436	0.000881519	0	0	0	0	0	0	0
MAR09576	0	0	0	0	0	0	0	0	0	0	0	0	0	0	0	0	0	0	0	0	0	0	0	0	0	0	0	0	0	0
MAR09589	0	0	0	0	0	0	0	0	0	0	0	0	0	0	0	0	0	0	0	0	0	0	0	0	0	0	0	0	0	0
MAR09723	0	0	0	0	0	0	0	0	0	0	0	0	0	0	0	0	0	0	0	0	0	0	0	0	0	0	0	0	0	0
MAR09736	0	0	0	0	0	0	0	0	0	0	0	0	0	0	0	0	0	0	0	0	0	0	0	0	0	0	0	0	0	0
MAR09819	0	0	0	0	0	0	0	0	0	0	0	0	0	0	0	0	0	0	0	0	0	0	0	0	0	0	0	0	0	0
MAR09820	0	0	0	0	0	0	0	0	0	0	0	0	0	0	0	0	0	0	0	0	0	0	0	0	0	0	0	0	0	0
MAR09821	0	0	0	0	0	0	0	0	0	0	0	0	0	0	0	0	0	0	0	0	0	0	0	0	0	0	0	0	0	0
MAR09822	0	0	0	0	0	0	0	0	0	0	0	0	0	0	0	0	0	0	0	0	0	0	0	0	0	0	0	0	0	0
MAR09823	0	0	0	0	0	0	0	0	0	0	0	0	0	0	0	0	0	0	0	0	0	0	0	0	0	0	0	0	0	0
MAR09824	0	0	0	0	0	0	0	0	0	0	0	0	0	0	0	0	0	0	0	0	0	0	0	0	0	0	0	0	0	0
MAR09825	0	0	0	0	0	0	0	0	0	0	0	0	0	0	0	0	0	0	0	0	0	0	0	0	0	0	0	0	0	0
MAR09826	0	0	0	0	0	0	0	0	0	0	0	0	0	0	0	0	0	0	0	0	0	0	0	0	0	0	0	0	0	0
MAR09827	0	0	0	0	0	0	0	0	0	0	0	0	0	0	0	0	0	0	0	0	0	0	0	0	0	0	0	0	0	0
MAR09828	0	0	0	0	0	0	0	0	0	0	-0.739864	-0.774179	-0.446378	-0.861106	0	-0.739739	-0.773912	-0.0098302	-0.861339	0	-0.739855	-0.779257	-0.0098225	-0.768221	0	0	0	0	0	0
MAR09829	0	0	0	0	0	0	0	0	0	0	0	0	0	0	0	0	0	0	0	0	0	0	0	0	0	0	0	0	0	0
MAR09830	0	0	0	0	0	0	0	0	0	0	0	0	0	0	0	0	0	0	0	0	0	0	0	0	0	0	0	0	0	0
MAR09831	0	0	-0.307234	-0.424001	0	0	0	-0.000333627	-0.851645	0	0	0	0	0	0	0	0	0	0	0	0	0	0	0	0	0	0	-0.345274	-0.780075	0
MAR09832	0	0	0	0	0	0	0	0	0	0	0	0	0	0	0	0	0	0	0	0	0	0	0	0	0	0	0	0	0	0
MAR09833	0	0	0	0	0	0	0	0	0	0	0	0	0	0	0	0	0	0	0	0	0	0	0	0	0	0	0	0	0	0
MAR09834	0	0	0	0	0	0	0	0	0	0	0	0	0	0	0	0	0	0	0	0	0	0	0	0	0	0	0	0	0	0
MAR09835	0	0	0	0	0	0	0	0	0	0	0	0	0	0	0	0	0	0	0	0	0	0	0	0	0	0	0	0	0	0
MAR09836	0	0	0	0	0	0	0	0	0	0	0	0	0	0	0	0	0	0	0	0	0	0	0	0	0	0	0	0	0	0
MAR09837	0	0	0	0	0	0	0	0	0	0	0	0	0	0	0	0	0	0	0	0	0	0	0	0	0	0	0	0	0	0
MAR09838	0	0	0	0	0	0	0	0	0	0	0	0	0	0	0	0	0	0	0	0	0	0	0	0	0	0	0	0	0	0
MAR09839	0	0	0	0	0	0	0	0	0	0	0	0	0	0	0	0	0	0	0	0	0	0	0	0	0	0	0	0	0	0
MAR09840	0	0	0	0	0	0	0	0	0	0	0	0	0	0	0	0	0	0	0	0	0	0	0	0	0	0	0	0	0	0
MAR09841	0	0	0	0	0	0	0	0	0	0	0	0	0	0	0	0	0	0	0	0	0	0	0	0	0	0	0	0	0	0
MAR09842	0	0	0	0	0	0	0	0	0	0	0	0	0	0	0	0	0	0	0	0	0	0	0	0	0	0	0	0	0	0
MAR09843	0	0	0	0	0	0	0	0	0	0	0	0	0	0	0	0	0	0	0	0	0	0	0	0	0	0	0	0	0	0
MAR09844	0	0	0	0	0	0	0	0	0.305295	0	0	0	0	0	0	0	0	0	0	0	0	0	0	0	0	0	0	0	0	0
MAR09845	0	0	0	0	0	0	0	0	0	0	0	0	0	0	0	0	0	0	0	0	0	0	0	0	0	0	0	0	0	0
MAR09846	0	0	0	0	0	0	0	0	0	0	0	0	0	0	0	0	0	0	0	0	0	0	0	0	0	0	0	0	0	0
MAR09847	0	0	0	0	0	0	0	0	0	0	0	0	0	0	0	0	0	0	0	0	0	0	0	0	0	0	0	0	0	0
MAR09848	0	0	0	0	0	0	0	0	0	0	0	0	0	0	0	0	0	0	0	0	0	0	0	0	0	0	0	0	0	0
MAR09849	0	0	0	0	0	0	0	0	0	0	0	0	0	0	0	0	0	0	0	0	0	0	0	0	0	0	0	0	0	0
MAR09850	0	0	0	0	0	0	0	0	0	0	0	0	0	0	0	0	0	0	0	0	0	0	0	0	0	0	0	0	0	0
MAR09851	0	0	0	0	0	0	0	0	0	0	0	0	0	0	0	0	0	0	0	0	0	0	0	0	0	0	0	0	0	0
MAR09852	0	0	0	0	0	0	0	0	0	0	0.97964	0.942772	0	0	0	0.979817	0.942758	0	0	0	0.979642	0.942772	0	0	0	0	0	0	0	0
MAR09853	0	0	0	0	0	0	0	0	0	0	0	0	0	0	0	0	0	0	0	0	0	0	0	0	0	0	0	0	0	0
MAR09854	0	0	0.307234	0.424001	0	0	0	0.000333627	0.851645	0	0	0	0	0	0	0	0	0	0	0	0	0	0	0	0	0	0	0.345274	0.780075	0
MAR09855	0	0	0	0	0	0	0	0	0	0	0	0	0	0	0	0	0	0	0	0	0	0	0	0	0	0	0	0	0	0
MAR09856	0	0	0	0	0	0	0	0	0	0	0	0	0	0	0	0	0	0	0	0	0	0	0	0	0	0	0	0	0	0
MAR09857	0	0	0	0	0	0	0	0	0	0	0	0	0	0	0	0	0	0	0	0	0	0	0	0	0	0	0	0	0	0
MAR09858	0	0	0	0	0	0	0	0	0	0	0	0	0	0	0	0	0	0	0	0	0	0	0	0	0	0	0	0	0	0
MAR09859	0	0	0	0	0	0	0	0	0	0	0	0	0	0	0	0	0	0	0	0	0	0	0	0	0	0	0	0	0	0
MAR09860	0	0	0	0	0	0	0	0	0	0	0	0	0	0	0	0	0	0	0	0	0	0	0	0	0	0	0	0	0	0
MAR09861	0	0	0	0	0	0	0	0	0	0	0	0	0	0	0	0	0	0	0	0	0	0	0	0	0	0	0	0	0	0
MAR09862	0	0	0	0	0	0	0	0	0	0	0	0	0	0	0	0	0	0	0	0	0	0	0	0	0	0	0	0	0	0
MAR09863	0	0	0	0	0	0	0	0	0	0	0	0	0	0	0	0	0	0	0	0	0	0	0	0	0	0	0	0	0	0
MAR09864	0	0	0	0	0	0	0	0	0	0	0	0	0	0	0	0	0	0	0	0	0	0	0	0	0	0	0	0	0	0
MAR09865	0	0	0	0	0	0	0	0	0	0	0	0	0	0	0	0	0	0	0	0	0	0	0	0	0	0	0	0	0	0
MAR09866	0	0	0	0	0	0	0	0	0	0	0	0	0	0	0	0	0	0	0	0	0	0	0	0	0	0	0	0	0	0
MAR09867	0	0	0	0	0	0	0	0	0	0	0	0	0	0	0	0	0	0	0	0	0	0	0	0	0	0	0	0	0	0
MAR09868	0	0	0	0	0	0	0	0	0	0	0	0	0	0	0	0	0	0	0	0	0	0	0	0	0	0	0	0	0	0
MAR09869	0	0	0	0	0	0	0	0	0	0	0	0	0	0	0	0	0	0	0	0	0	0	0	0	0	0	0	0	0	0
MAR09870	0	0	0	0	0	0	0	0	0	0	0	0	0	0	0	0	0	0	0	0	0	0	0	0	0	0	0	0	0	0
MAR09871	0	0	0	0	0	0	0	0	0	0	0	0	0	0	0	0	0	0	0	0	0	0	0	0	0	0	0	0	0	0
MAR09872	0	0	0	0	0	0	0	0	0	0	0	0	0	0	0	0	0	0	0	0	0	0	0	0	0	0	0	0	0	0
MAR09873	0	0	0	0	0	0	0	0	0	0	0	0	0	0	0	0	0	0	0	0	0	0	0	0	0	0	0	0	0	0
MAR09874	0	0	0	0	-0.187331	0	0	0	0	0	0	0	0	0	0	0	0	0	0	0	0	0	0	0	0	0	0	0	0	0
MAR09875	0	0	0	0	0	0	0	0	0	0	0	0	0	0	0	0	0	0	0	0	0	0	0	0	0	0	0	0	0	0
MAR09876	0	0	0	0	0	0	0	0	0	0	0	0	0	0	0	0	0	0	0	0	0	0	0	0	0	0	0	0	0	0
MAR09877	0	0	0	0	0	0	0	0	0	0	0	0	0	0	0	0	0	0	0	0	0	0	0	0	0	0	0	0	0	0
MAR09878	0	0	0	0	0	0	0	0	0	0	0	0	0	0	0	0	0	0	0	0	0	0	0	0	0	0	0	0	0	0
MAR09879	0	0	0	0	0	0	0	0	0	0	0	0	0	0	0	0	0	0	0	0	0	0	0	0	0	0	0	0	0	0
MAR09880	0	0	0	0	0	0	0	0	0	0	0	0	0	0	0	0	0	0	0	0	0	0	0	0	0	0	0	0	0	0
MAR09881	0	0	0	0	0	0	0	0	0	0	0	0	0	0	0	0	0	0	0	0	0	0	0	0	0	0	0	0	0	0
MAR09882	0	0	0	0	0	0	0	0	0	0	0	0	0	0	0	0	0	0	0	0	0	0	0	0	0	0	0	0	0	0
MAR09883	0	0	0	0	0.109306	0	0	0	0	0	0	0	0	0	0	0	0	0	0	0	0	0	0	0	0	0	0	0	0	0
MAR09884	0	0	0	0	0	0	0	0	0	0	0	0	0	0	0	0	0	0	0	0	0	0	0	0	0	0	0	0	0	0
MAR09885	0.998347	0.0773404	0.414442	0.462012	0	0	0	0	0	0	0	0	0	0.158677	0	0	0	0	0.158901	0	0	0	0	0	0	0	0	0	0.0654385	0
MAR09886	0	0	0	0	0	0	0	0	0	0	0	0	0	0	0	0	0	0	0	0	0	0	0	0	0	0	0	0	0	0
MAR09888	0	0	0	0	0	0	0	0	0	0	0	0	0	0	0	0	0	0	0	0	0	0	0	0	0	0	0	0	0	0
MAR09889	0	0	0	0	0	0	0	0	0	0	0	0	0	0	0	0	0	0	0	0	0	0	0	0	0	0	0	0	0	0
MAR09890	0	0	0	0.999875	0	0	0	0	0	0	0	0	0	0	0	0	0	0	0	0	0	0	0	0.0612589	0	0	0	0	0	0
MAR09891	0	0	0	0	0	0	0	0	0	0	0	0	0	0	0	0	0	0	0	0	0	0	0	0	0	0	0	0	0	0
MAR09892	0	0	0	0	0	0	0	0	0	0	0	0	0	0	0	0	0	0	0	0	0	0	0	0	0	0	0	0	0	0
MAR09893	0	0	0	0	0	0	0	0	0	0	0	0	0	0	0	0	0	0	0	0	0	0	0	0	0	0	0	0	0	0
MAR09894	0	0	0	0	0	0	0	0	0	0	0	0	0	0	0	0	0	0	0	0	0	0	0	0	0	0	0	0	0	0
MAR09895	0	0	0	0	0	0	0	0	0	0	0	0	0	0	0	0	0	0	0	0	0	0	0	0	0	0	0	0	0	0
MAR09896	0	0	0	0	0	0	0	0	0	0	0	0	0	0	0	0	0	0	0	0	0	0	0	0	0	0	0	0	0	0
MAR09897	0	0	0	0	0	0	0	0	0	0	0	0	0	0	0	0	0	0	0	0	0	0	0	0	0	0	0	0	0	0
MAR09898	0	0	0	0	0	0	0	0	0	0	0	0	0	0	0	0	0	0	0	0	0	0	0	0	0	0	0	0	0	0
MAR09899	0	0	0	0	0	0	0	0	0	0	0	0	0	0	0	0	0	0	0	0	0	0	0	0	0	0	0	0	0	0
MAR09900	0	0	0	0	0	0	0	0	0	0	0	0	0	0	0	0	0	0	0	0	0	0	0	0	0	0	0	0	0	0
MAR09901	0	0	0	0	0	0	0	0	0	0	0	0	0	0	0	0	0	0	0	0	0	0	0	0	0	0	0	0	0	0
MAR09902	0	0	-0.0296088	-1.59845	0	0	0	0	0	0	0	0	0	0	0	0	0	0	0	0	0	0	0	0	0	0	0	0	0	0
MAR09903	0	0	0	0	0	0	0	0	0	0	0	0	0	0	0	0	0	0	0	0	0	0	0	0	0	0	0	0	0	0
MAR09904	0	0	0	0	0	0	0	0	0	0	0	0	0	0	0	0	0	0	0	0	0	0	0	0	0	0	0	0	0	0
MAR09905	0	0	0	0	0	0	0	0	0	0	0	0	0	0	0	0	0	0	0	0	0	0	0	0	0	0	0	0	0	0
MAR09906	0	0	0	0	0	0	0	0	0	0	0	0	0	0	0	0	0	0	0	0	0	0	0	0	0	0	0	0	0	0
MAR09907	0	0	0	0	0	0	0	0	0	0	0	0	0	0	0	0	0	0	0	0	0	0	0	0	0	0	0	0	0	0
MAR09908	0	0	0	0	0	0	0	0	0	0	0	0	0	0	0	0	0	0	0	0	0	0	0	0	0	0	0	0	0	0
MAR09909	0	0	0	0	0	0	0	0	0	0	0	0	0	0	0	0	0	0	0	0	0	0	0	0	0	0	0	0	0	0
MAR09910	0	0	0	0	0	0	0	0	0	0	0	0	0	0	0	0	0	0	0	0	0	0	0	0	0	0	0	0	0	0
MAR09911	0	0	0	0	0	0	0	0	0	0	0	0	0	0	0	0	0	0	0	0	0	0	0	0	0	0	0	0	0	0
MAR09912	0	0	0	0	0	0	0	0	0	0	0	0	0	0	0	0	0	0	0	0	0	0	0	0	0	0	0	0	0	0
MAR09913	0	0	0	0	0	0	0	0	0	0	0	0	0	0	0	0	0	0	0	0	0	0	0	0	0	0	0	0	0	0
MAR09914	0	0	0	0	0	0	0	0	0	0	0	0	0	0	0	0	0	0	0	0	0	0	0	0	0	0	0	0	0	0
MAR09915	0	0	0	0	0	0	0	0	0	0	0	0	0	0	0	0	0	0	0	0	0	0	0	0	0	0	0	0	0	0
MAR09916	0	0	0	0	0	0	0	0	0	0	0	0	0	0	0	0	0	0	0	0	0	0	0	0	0	0	0	0	0	0
MAR09917	0	0	0	0	0	0	0	0	0	0	0	0	0	0	0	0	0	0	0	0	0	0	0	0	0	0	0	0	0	0
MAR09918	0	0	0	0	0	0	0	0	0	0	0	0	0	0	0	0	0	0	0	0	0	0	0	0	0	0	0	0	0	0
MAR09919	0	0	0	0	0	0	0	0	0	0	0	0	0	0	0	0	0	0	0	0	0	0	0	0	0	0	0	0	0	0
MAR09920	0	0	0	-0.268427	0	0	0	0	-7.1322e-06	0	0	0	0	-0.105294	0	0	0	0	-0.105322	0	0	0	0	-0.105294	0	0	0	0	-0.394808	0
MAR09921	0	0	0	0	0	0	0	0	0	0	0	0	0	0	0	0	0	0	0	0	0	0	0	0	0	0	0	0	0	0
MAR09922	0	0	0	0	0	0	0	0	0	0	0	0	0	0	0	0	0	0	0	0	0	0	0	0	0	0	0	0	0	0
MAR09923	0	0	0	0	0	0	0	0	0	0	0	0	0	0	0	0	0	0	0	0	0	0	0	0	0	0	0	0	0	0
MAR09924	0	0	0	0	0	0	0	0	0	0	0	0	0	0	0	0	0	0	0	0	0	0	0	0	0	0	0	0	0	0
MAR09925	0	0	0	0	0	0	0	0	0	0	0	0	0	0	0	0	0	0	0	0	0	0	0	0	0	0	0	0	0	0
MAR09926	0	0	0	0	0	0	0	0	0	0	0	0	0	0	0	0	0	0	0	0	0	0	0	0	0	0	0	0	0	0
MAR09927	0	0	0	0	0	0	0	0	0	0	0	0	0	0	0	0	0	0	0	0	0	0	0	0	0	0	0	0	0	0
MAR09928	0	0	0	0	0	0	0	0	0	0	0	0	0	0	0	0	0	0	0	0	0	0	0	0	0	0	0	0	0	0
MAR09929	0	0	0	0	0	0	0	0	0	0	0	0	0	0	0	0	0	0	0	0	0	0	0	0	0	0	0	0	0	0
MAR09930	0	0	0	0	0	0	0	0	0	0	0	0	0	0	0	0	0	0	0	0	0	0	0	0	0	0	0	0	0	0
MAR09931	0	0	0	0	0	0	0	0	0	0	0	0	0	0	0	0	0	0	0	0	0	0	0	0	0	0	0	0	0	0
MAR09932	0	0	0	0	0	0	0	0	0	0	0	0	0	0	0	0	0	0	0	0	0	0	0	0	0	0	0	0	0	0
MAR09933	0	0	0	0	0	0	0	0	0	0	0	0	0	0	0	0	0	0	0	0	0	0	0	0	0	0	0	0	0	0
MAR09934	0	0	0	0	0	0	0	0	0	0	0	0	0	0	0	0	0	0	0	0	0	0	0	0	0	0	0	0	0	0
MAR09935	0	0	0	0	0	0	0	0	0	0	0	0	0	0	0	0	0	0	0	0	0	0	0	0	0	0	0	0	0	0
MAR09936	0	0	0	0	0	0	0	0	0	0	0	0	0	0	0	0	0	0	0	0	0	0	0	0	0	0	0	0	0	0
MAR09937	0	0	0	0	0	0	0	0	0	0	0	0	0	0	0	0	0	0	0	0	0	0	0	0	0	0	0	0	0	0
MAR09938	0	0	0	0	0	0	0	0	0	0	0	0	0	0	0	0	0	0	0	0	0	0	0	0	0	0	0	0	0	0
MAR09939	0	0	0	0	0	0	0	0	0	0	0	0	0	0	0	0	0	0	0	0	0	0	0	0	0	0	0	0	0	0
MAR09940	0	0	0	0	0	0	0	0	0	0	0	0	0	0	0	0	0	0	0	0	0	0	0	0	0	0	0	0	0	0
MAR09941	0	0	0	0	0	0	0	0	0	0	0	0	0	0	0	0	0	0	0	0	0	0	0	0	0	0	0	0	0	0
MAR09942	0	0	0	0	0	0	0	0	0	0	0	0	0	0	0	0	0	0	0	0	0	0	0	0	0	0	0	0	0	0
MAR09943	0	0	0	0	0	0	0	0	0	0	0	0	0	0	0	0	0	0	0	0	0	0	0	0	0	0	0	0	0	0
MAR09944	0	0	0	0	0	0	0	0	0	0	0	0	0	0	0	0	0	0	0	0	0	0	0	0	0	0	0	0	0	0
MAR09945	0	0	0	0	0	0	0	0	0	0	0	0	0	0	0	0	0	0	0	0	0	0	0	0	0	0	0	0	0	0
MAR09946	0	0	0	0	0	0	0	0	0	0	0	0	0	0	0	0	0	0	0	0	0	0	0	0	0	0	0	0	0	0
MAR09947	0	0	0	0	0	0	0	0	0	0	0	0	0	0	0	0	0	0	0	0	0	0	0	0	0	0	0	0	0	0
MAR09948	0	0	0	0	0	0	0	0	0	0	0	0	0	0	0	0	0	0	0	0	0	0	0	0	0	0	0	0	0	0
MAR09950	0	0	0	0	0	0	0	0	0	0	0	0	0	0	0	0	0	0	0	0	0	0	0	0	0	0	0	0	0	0
MAR09951	0	0	0	0	0	0	0	0	0	0	0	0	0	0	0	0	0	0	0	0	0	0	0	0	0	0	0	0	0	0
MAR09952	0	0	0	0	0	0	0	0	0	0	0	0	0	0	0	0	0	0	0	0	0	0	0	0	0	0	0	0	0	0
MAR09953	0	0	0	0	0	0.00709702	0	0	0	0	0	0	0	0	0	0	0	0	0	0	0	0	0	0	0	0.050172	0.0502787	0	0	0.0315262
MAR09954	0	0	0	0	0	0.00709702	0	0	0	0	0	0	0	0	0	0	0	0	0	0	0	0	0	0	0	0.050172	0.0502787	0	0	0.0315262
MAR09955	0	0	0	0	0	0.00709702	0	0	0	0	0	0	0	0	0	0	0	0	0	0	0	0	0	0	0	0.050172	0.0502787	0	0	0.0315262
MAR09956	0	0	0	0	0	0.00709702	0	0	0	0	0	0	0	0	0	0	0	0	0	0	0	0	0	0	0	0.050172	0.0502787	0	0	0.0315262
MAR09957	0	0	0	0	0	0	0	0	0	0	0	0	0	0	0	0	0	0	0	0	0	0	0	0	0	0	0	0	0	0
MAR09958	0	0	0	0	0	0	0	0	0	0	0	0	0	0	0	0	0	0	0	0	0	0	0	0	0	0	0	0	0	0
MAR09959	0	0	0	0	0	0	0	0	0	0	0	0	0	0	0	0	0	0	0	0	0	0	0	0	0	0	0	0	0	0
MAR09960	0	0	0	0	0	0	0	0	0	0	0	0	0	0	0	0	0	0	0	0	0	0	0	0	0	0	0	0	0	0
MAR09961	0	0	0	0	0	0	0	0	0	0	0	0	0	0	0	0	0	0	0	0	0	0	0	0	0	0	0	0	0	0
MAR09962	0	0	0	0	0	0	0	0	0	0	0	0	0	0	0	0	0	0	0	0	0	0	0	0	0	0	0	0	0	0
MAR09963	0	0	0	0	0	0	0	0	0	0	0	0	0	0	0	0	0	0	0	0	0	0	0	0	0	0	0	0	0	0
MAR09964	0	0	0	0	0	0	0	0	0	0	0	0	0	0	0	0	0	0	0	0	0	0	0	0	0	0	0	0	0	0
MAR09965	0	0	0	0	0	0	0	0	0	0	0	0	0	0	0	0	0	0	0	0	0	0	0	0	0	0	0	0	0	0
MAR09966	0	0	0	0	0	0	0	0	0	0	0	0	0	0	0	0	0	0	0	0	0	0	0	0	0	0	0	0	0	0
MAR09967	0	0	0	0	0	0	0	0	0	0	0	0	0	0	0	0	0	0	0	0	0	0	0	0	0	0	0	0	0	0
MAR09968	0	0	0	0	0	0	0	0	0	0	0	0	0	0	0	0	0	0	0	0	0	0	0	0	0	0	0	0	0	0
MAR09969	0	0	0	0	0	0	0	0	0	0	0	0	0	0	0	0	0	0	0	0	0	0	0	0	0	0	0	0	0	0
MAR09970	0	0	0	0	0	0	0	0	0	0	0	0	0	0	0	0	0	0	0	0	0	0	0	0	0	0	0	0	0	0
MAR09971	0	0	0	0	0	0	0	0	0	0	0	0	0	0	0	0	0	0	0	0	0	0	0	0	0	0	0	0	0	0
MAR09972	0	0	0	0	0	0	0	0	0	0	0	0	0	0	0	0	0	0	0	0	0	0	0	0	0	0	0	0	0	0
MAR09973	0	0	0	0	0	0	0	0	0	0	0	0	0	0	0	0	0	0	0	0	0	0	0	0	0	0	0	0	0	0
MAR09974	0	0	0	0	0	0	0	0	0	0	0	0	0	0	0	0	0	0	0	0	0	0	0	0	0	0	0	0	0	0
MAR09975	0	0	0	0	0	0	0	0	0	0	0	0	0	0	0	0	0	0	0	0	0	0	0	0	0	0	0	0	0	0
MAR09976	0	0	0	0	0	0	0	0	0	0	0	0	0	0	0	0	0	0	0	0	0	0	0	0	0	0	0	0	0	0
MAR09977	0	0	0	0	0	0	0	0	0	0	0	0	0	0	0	0	0	0	0	0	0	0	0	0	0	0	0	0	0	0
MAR09978	0	0	0	0	0	0	0	0	0	0	0	0	0	0	0	0	0	0	0	0	0	0	0	0	0	0	0	0	0	0
MAR09979	0	0	0	0	0	0	0	0	0	0	0	0	0	0	0	0	0	0	0	0	0	0	0	0	0	0	0	0	0	0
MAR09980	0	0	0	0	0	0	0	0	0	0	0	0	0	0	0	0	0	0	0	0	0	0	0	0	0	0	0	0	0	0
MAR09981	0	0	0	0	0	0	0	0	0	0	0	0	0	0	0	0	0	0	0	0	0	0	0	0	0	0	0	0	0	0
MAR09982	0	0	0	0	0	0	0	0	0	0	0	0	0	0	0	0	0	0	0	0	0	0	0	0	0	0	0	0	0	0
MAR09983	0	0	0	0	0	0	0	0	0	0	0	0	0	0.975647	0	0	0	0	0.975642	0	0	0	0	0.975647	0	0	0	0	0	0
MAR09984	0	0	0	0	0	0	0	0	0	0	0	0	0	0	0	0	0	0	0	0	0	0	0	0	0	0	0	0	0	0
MAR09985	0.331019	0.890017	0.48877	2.06104	0	0	0	0	0	0	0	0	0	0	0	0	0	0	0	0	0	0	0	0	0	0	0	0	0	0
MAR09986	0	0	0	0	0	0	0	0	0	0	0	0	0	0	0	0	0	0	0	0	0	0	0	0	0	0	0	0	0	0
MAR09987	0	0	0	0	0	0	0	0	0	0	0	0	0	0	0	0	0	0	0	0	0	0	0	0	0	0	0	0	0	0
MAR09988	0	0	0	0	0	0	0	0	0	0	0	0	0	0	0	0	0	0	0	0	0	0	0	0	0	0	0	0	0	0
MAR09989	0	0	0	0	0	0	0	0	0	0	0	0	0	0	0	0	0	0	0	0	0	0	0	0	0	0	0	0	0	0
MAR09990	0	0	0	0	0	0	0	0	0	0	0	0	0	0	0	0	0	0	0	0	0	0	0	0	0	0	0	0	0	0
MAR09991	0	0	0	0	0	0	0	0	0	0	0	0	0	0	0	0	0	0	0	0	0	0	0	0	0	0	0	0	0	0
MAR09992	0	0	0	0	0	0	0	0	0	0	0	0	0	0	0	0	0	0	0	0	0	0	0	0	0	0	0	0	0	0
MAR09993	0	0	0	0	0	0	0	0	0	0	0	0	0	0	0	0	0	0	0	0	0	0	0	0	0	0	0	0	0	0
MAR09994	0	0	0	0	0	0	0	0	0	0	0	0	0	0	0	0	0	0	0	0	0	0	0	0	0	0	0	0	0	0
MAR09995	0	0	0	0	0	0	0	0	0	0	0	0	0	0	0	0	0	0	0	0	0	0	0	0	0	0	0	0	0	0
MAR09996	0	0	0	0	0	0	0	0	0	0	0	0	0	0	0	0	0	0	0	0	0	0	0	0	0	0	0	0	0	0
MAR09997	0	0	0	0	0	0	0	0	0	0	0	0	0	0	0	0	0	0	0	0	0	0	0	0	0	0	0	0	0	0
MAR09998	0	0	0	0	0	0	0	0	0	0	0	0	0	0	0	0	0	0	0	0	0	0	0	0	0	0	0	0	0	0
MAR09999	0	0	0	0	0	0	0	0	0	0	0	0	0	0	0	0	0	0	0	0	0	0	0	0	0	0	0	0	0	0
MAR10000	0	0	0	0	0	0	0	0	0	0	0	0	0	0	0	0	0	0	0	0	0	0	0	0	0	0	0	0	0	0
MAR10001	0	0	0	0	0	0	0	0	0	0	0	0	0	0	0	0	0	0	0	0	0	0	0	0	0	0	0	0	0	0
MAR10002	0	0	0	0	0	0	0	0	0	0	0	0	0	0	0	0	0	0	0	0	0	0	0	0	0	0	0	0	0	0
MAR10003	0	0	0	0	0	0	0	0	0	0	0	0	0	0	0	0	0	0	0	0	0	0	0	0	0	0	0	0	0	0
MAR10004	0	0	0	0	0	0	0	0	0	0	0	0	0	0	0	0	0	0	0	0	0	0	0	0	0	0	0	0	0	0
MAR10005	0	0	0	0	0	0	0	0	0	0	0	0	0	0	0	0	0	0	0	0	0	0	0	0	0	0	0	0	0	0
MAR10006	0	0	0	0	0	0	0	0	0	0	0	0	0	0	0	0	0	0	0	0	0	0	0	0	0	0	0	0	0	0
MAR10007	0	0	0	-0.000252628	0	0	0	0	0	0	0.693903	0.701295	0	0	0	0.693977	0.701482	0	0	0.990868	0.693904	0.699601	0	0	0.917039	0	0	0	0	0
MAR10008	0	0	0	0	0	0	0	0	0	0	0	0	0	0	0	0	0	0	0	0	0	0	0	0	0	0	0	0	0	0
MAR10009	0	0	0	0	0	0	0	0	0	0	0	0	0	0	0	0	0	0	0	0	0	0	0	0	0	0	0	0	0	0
MAR10010	0	0	0	0	0	0	0	0	0	0	0	0	0	0	0	0	0	0	0	0	0	0	0	0	0	0	0	0	0	0
MAR10011	0	0	0	0	0	0	0	0	0	0	0	0	0	0	0	0	0	0	0	0	0	0	0	0	0	0	0	0	0	0
MAR10012	0	0	0	0	0	0	0	0	0	0	0	0	0	0	0	0	0	0	0	0	0	0	0	0	0	0	0	0	0	0
MAR10013	0	0	0	0	0	0	0	0	0	0	0	0	0	0	0	0	0	0	0	0	0	0	0	0	0	0	0	0	0	0
MAR10014	0	0	0	0	0	0	0	0	0	0	0	0	0	0	0	0	0	0	0	0	0	0	0	0	0	0	0	0	0	0
MAR10015	0	0	0	0	0	0	0	0	0	0	0	0	0	0	0	0	0	0	0	0	0	0	0	0	0	0	0	0	0	0
MAR10016	0	0	0	0	0	0	0	0	0	0	0	0	0	0	0	0	0	0	0	0	0	0	0	0	0	0	0	0	0	0
MAR10017	0	0	0	0	0	0	0	0	0	0	0	0	0	0	0	0	0	0	0	0	0	0	0	0	0	0	0	0	0	0
MAR10018	0	0	0	0	0	0	0	0	0	0	0	0	0	0	0	0	0	0	0	0	0	0	0	0	0	0	0	0	0	0
MAR10019	0	0	0	0	0	0	0	0	0	0	0	0	0	0	0	0	0	0	0	0	0	0	0	0	0	0	0	0	0	0
MAR10020	0	0	0	0	0	0	0	0	0	0	0	0	0	0	0	0	0	0	0	0	0	0	0	0	0	0	0	0	0	0
MAR10021	0	0	0	0	0	0	0	0	0	0	0	0	0	0	0	0	0	0	0	0	0	0	0	0	0	0	0	0	0	0
MAR10022	0	0	-0.341835	0	0	0	0	0	0	0	0	0	0	0	0	0	0	0	0	0	0	0	0	0	0	0	0	0	0	0
MAR10032	0	0	0	0	0	0	0	0	0	0	0	0	0	0	0	0	0	0	0	0	0	0	0	0	0	0	0	0	0	0
MAR10133	0	0	0	0	0	0	0	0	0	0	0	0	0	0	0	0	0	0	0	0	0	0	0	0	0	0	0	0	0	0
MAR10134	0	0	0	0	0	0	0	0	0	0	0	0	0	0	0	0	0	0	0	0	0	0	0	0	0	0	0	0	0	0
MAR10135	0	0	0	0	0	0	0	0	0	0	0	0	0	0	0	0	0	0	0	0	0	0	0	0	0	0	0	0	0	0
MAR10136	0	0	0	0	0	0	0	0	0	0	0	0	0	0	0	0	0	0	0	0	0	0	0	0	0	0	0	0	0	0
MAR10137	0	0	0	0	0	0	0	0	0	0	0	0	0	0	0	0	0	0	0	0	0	0	0	0	0	0	0	0	0	0
MAR10138	0	0	0	-0.9994	0	0	0	-0.960231	-0.9994	0	0	0	0	0	0	0	0	0	0	0	0	0	0	0	0	0	0	-0.632913	-0.9994	0
MAR10139	0	0	0	0	0	0	0	0	0	0	0	0	0	0	0	0	0	0	0	0	0	0	0	0	0	0	0	0	0	0
MAR10140	0	0	0	0	0	0	0	0	0	0	0	0	0	0	0	0	0	0	0	0	0	0	0	0	0	0	0	0	0	0
MAR10141	0	0	0	0	0	0	0	0	0	0	0	0	0	0	0	0	0	0	0	0	0	0	0	0	0	0	0	0	0	0
MAR10142	0	0	0	0	0	0	0	0	0	0	0	0	0	0	0	0	0	0	0	0	0	0	0	0	0	0	0	0	0	0
MAR10143	0	0	0	0	0	0	0	0	0	0	0	0	0	0	0	0	0	0	0	0	0	0	0	0	0	0	0	0	0	0
MAR10144	0	0	0	0	0	0	0	0	0	0	0	0	0	0	0	0	0	0	0	0	0	0	0	0	0	0	0	0	0	0
MAR10145	0	0	0	0	0	0	0	0	0	0	0	0	0	0	0	0	0	0	0	0	0	0	0	0	0	0	0	0	0	0
MAR10146	0	0	0	0	0	0	0	0	0	0	0	0	0	0	0	0	0	0	0	0	0	0	0	0	0	0	0	0	0	0
MAR10147	0	0	0	0	0	0	0	0	0	0	0	0	0	0	0	0	0	0	0	0	0	0	0	0	0	0	0	0	0	0
MAR10148	0	0	0	0	0	0	0	0	0	0	0	0	0	0	0	0	0	0	0	0	0	0	0	0	0	0	0	0	0	0
MAR10149	0	0	0	0	0	0	0	0	0	0	0	0	0	0	0	0	0	0	0	0	0	0	0	0	0	0	0	0	0	0
MAR10150	0	0	0	0	0	0	0	0	0	0	0	0	0	0	0	0	0	0	0	0	0	0	0	0	0	0	0	0	0	0
MAR10151	0	0	0	0	0	0	0	0	0	0	0	0	0	0	0	0	0	0	0	0	0	0	0	0	0	0	0	0	0	0
MAR10152	0	0	0	0	0	0	0	0	0	0	0	0	0	0	0	0	0	0	0	0	0	0	0	0	0	0	0	0	0	0
MAR10153	0	0	0	0	0	0	0	0	0	0	0	0	0	0	0	0	0	0	0	0	0	0	0	0	0	0	0	0	0	0
MAR10154	0	0	0	0	0	0	0	0	0	0	0	0	0	0	0	0	0	0	0	0	0	0	0	0	0	0	0	0	0	0
MAR10155	0	0	0	0	0	0	0	0	0	0	0	0	0	0	0	0	0	0	0	0	0	0	0	0	0	0	0	0	0	0
MAR10156	0	0	0	0	0	0	0	0	0	0	0	0	0	0	0	0	0	0	0	0	0	0	0	0	0	0	0	0	0	0
MAR10157	0	0	0	0	0	0	0	0	0	0	0	0	0	0	0	0	0	0	0	0	0	0	0	0	0	0	0	0	0	0
MAR10158	0	0	0	0	0	0	0	0	0	0	0	0	0	0	0	0	0	0	0	0	0	0	0	0	0	0	0	0	0	0
MAR10159	0	0	0	0	0	0	0	0	0	0	0	0	0	0	0	0	0	0	0	0	0	0	0	0	0	0	0	0	0	0
MAR10160	0	0	0	0	0	0	0	0	0	0	0	0	0	0	0	0	0	0	0	0	0	0	0	0	0	0	0	0	0	0
MAR10161	0	0	0	0	0	0	0	0	0	0	0	0	0	0	0	0	0	0	0	0	0	0	0	0	0	0	0	0	0	0
MAR10162	0	0	0	0	0	0	0	0	0	0	0	0	0	0	0	0	0	0	0	0	0	0	0	0	0	0	0	0	0	0
MAR10163	0	0	0	0	0	0	0	0	0	0	0	0	0	0	0	0	0	0	0	0	0	0	0	0	0	0	0	0	0	0
MAR10165	0	0	0	0	0	0	0	0	0	0	0	0	0	0	0	0	0	0	0	0	0	0	0	0	0	0	0	0	0	0
MAR10166	0	0	0	0	0	0	0	0	0	0	0	0	0	0	0	0	0	0	0	0	0	0	0	0	0	0	0	0	0	0
MAR10167	0	0	0	0	0	0	0	0	0	0	0	0	0	0	0	0	0	0	0	0	0	0	0	0	0	0	0	0	0	0
MAR10168	0	0	0	0	0	0	0	0	0	0	0	0	0	0	0	0	0	0	0	0	0	0	0	0	0	0	0	0	0	0
MAR10169	0	0	0	0	0	0	0	0	0	0	0	0	0	0	0	0	0	0	0	0	0	0	0	0	0	0	0	0	0	0
MAR10170	0	0	0	0	0	0	0	0	0	0	0	0	0	0	0	0	0	0	0	0	0	0	0	0	0	0	0	0	0	0
MAR10171	0	0	0	0	0	0	0	0	0	0	0	0	0	0	0	0	0	0	0	0	0	0	0	0	0	0	0	0	0	0
MAR10172	0	0	0	0	0	0	0	0	0	0	0	0	0	0	0	0	0	0	0	0	0	0	0	0	0	0	0	0	0	0
MAR10173	0	0	0	0	0	0	0	0	0	0	0	0	0	0	0	0	0	0	0	0	0	0	0	0	0	0	0	0	0	0
MAR10174	0	0	0	0	0	0	0	0	0	0	0	0	0	0	0	0	0	0	0	0	0	0	0	0	0	0	0	0	0	0
MAR10175	0	0	0	0	0	0	0	0	0	0	0	0	0	0	0	0	0	0	0	0	0	0	0	0	0	0	0	0	0	0
MAR10176	0	0	0	0	0	0	0	0	0	0	0	0	0	0	0	0	0	0	0	0	0	0	0	0	0	0	0	0	0	0
MAR10177	0	0	0	0	0	0	0	0	0	0	0	0	0	0	0	0	0	0	0	0	0	0	0	0	0	0	0	0	0	0
MAR10178	0	0	0	0	0	0	0	0	0	0	0	0	0	0	0	0	0	0	0	0	0	0	0	0	0	0	0	0	0	0
MAR10179	0	0	0	0	0	0	0	0	0	0	0	0	0	0	0	0	0	0	0	0	0	0	0	0	0	0	0	0	0	0
MAR10180	0	0	0	0	0	0	0	0	0	0	0	0	0	0	0	0	0	0	0	0	0	0	0	0	0	0	0	0	0	0
MAR10181	0	0	0	0	0	0	0	0	0	0	0	0	0	0	0	0	0	0	0	0	0	0	0	0	0	0	0	0	0	0
MAR10182	0	0	0	0	0	0	0	0	0	0	0	0	0	0	0	0	0	0	0	0	0	0	0	0	0	0	0	0	0	0
MAR10183	0	0	0	0	0	0	0	0	0	0	0	0	0	0	0	0	0	0	0	0	0	0	0	0	0	0	0	0	0	0
MAR10184	0	0	0	0	0	0	0	0	0	0	0	0	0	0	0	0	0	0	0	0	0	0	0	0	0	0	0	0	0	0
MAR10185	0	0	0	0	0	0	0	0	0	0	0	0	0	0	0	0	0	0	0	0	0	0	0	0	0	0	0	0	0	0
MAR10186	0	0	0	0	0	0	0	0	0	0	0	0	0	0	0	0	0	0	0	0	0	0	0	0	0	0	0	0	0	0
MAR10187	0	0	0	0	0	0	0	0	0	0	0	0	0	0	0	0	0	0	0	0	0	0	0	0	0	0	0	0	0	0
MAR10188	0	0	0	0	0	0	0	0	0	0	0	0	0	0	0	0	0	0	0	0	0	0	0	0	0	0	0	0	0	0
MAR10189	0	0	0	0	0	0	0	0	0	0	0	0	0	0	0	0	0	0	0	0	0	0	0	0	0	0	0	0	0	0
MAR10190	0	0	0	0	0	0	0	0	0	0	0	0	0	0	0	0	0	0	0	0	0	0	0	0	0	0	0	0	0	0
MAR10191	0	0	0	0	0	0	0	0	0	0	0	0	0	0	0	0	0	0	0	0	0	0	0	0	0	0	0	0	0	0
MAR10192	0	0	0	0	0	0	0	0	0	0	0	0	0	0	0	0	0	0	0	0	0	0	0	0	0	0	0	0	0	0
MAR10193	0	0	0	0	0	0	0	0	0	0	0	0	0	0.975647	0	0	0	0	0.975642	0	0	0	0	0.975647	0	0	0	0	0	0
MAR10194	0	0	0	0	0	0	0	0	0	0	0	0	0	0	0	0	0	0	0	0	0	0	0	0	0	0	0	0	0	0
MAR10195	0	0	0	0	0	0	0	0	0	0	0	0	0	0	0	0	0	0	0	0	0	0	0	0	0	0	0	0	0	0
MAR10196	0	0	0	0	0	0	0	0	0	0	0	0	0	0	0	0	0	0	0	0	0	0	0	0	0	0	0	0	0	0
MAR10197	0	0	0	0	0	0	0	0	0	0	0	0	0	0	0	0	0	0	0	0	0	0	0	0	0	0	0	0	0	0
MAR10198	0	0	0	0	0	0	0	0	0	0	0	0	0	0	0	0	0	0	0	0	0	0	0	0	0	0	0	0	0	0
MAR10199	0	0	0	0	0	0	0	0	0	0	0	0	0	0	0	0	0	0	0	0	0	0	0	0	0	0	0	0	0	0
MAR10200	0	0	0	0	0	0	0	0	0	0	0	0	0	0	0	0	0	0	0	0	0	0	0	0	0	0	0	0	0	0
MAR10201	0	0	0	0	0	0	0	0	0	0	0	0	0	0	0	0	0	0	0	0	0	0	0	0	0	0	0	0	0	0
MAR10202	0	0	0	0	0	0	0	0	0	0	0	0	0	0	0	0	0	0	0	0	0	0	0	0	0	0	0	0	0	0
MAR10203	0	0	0	0	0	0	0	0	0	0	0	0	0	0	0	0	0	0	0	0	0	0	0	0	0	0	0	0	0	0
MAR10204	0	0	0	0	0	0	0	0	0	0	0	0	0	0	0	0	0	0	0	0	0	0	0	0	0	0	0	0	0	0
MAR10205	0	0	0	0	0	0	0	0	0	0	0	0	0	0	0	0	0	0	0	0	0	0	0	0	0	0	0	0	0	0
MAR10206	0	0	0	-0.000252628	0	0	0	0	0	0	0.693903	0.701295	0	0	0	0.693977	0.701482	0	0	0.990868	0.693904	0.699601	0	0	0.917039	0	0	0	0	0
MAR10207	0	0	0	0	0	0	0	0	0	0	0	0	0	0	0	0	0	0	0	0	0	0	0	0	0	0	0	0	0	0
MAR10208	0	0	0	0	0	0	0	0	0	0	0	0	0	0	0	0	0	0	0	0	0	0	0	0	0	0	0	0	0	0
MAR10209	0	0	0	0	0	0	0	0	0	0	0	0	0	0	0	0	0	0	0	0	0	0	0	0	0	0	0	0	0	0
MAR10210	0	0	0	0	0	0	0	0	0	0	0	0	0	0	0	0	0	0	0	0	0	0	0	0	0	0	0	0	0	0
MAR10211	0	0	0	0	0	0	0	0	0	0	0	0	0	0	0	0	0	0	0	0	0	0	0	0	0	0	0	0	0	0
MAR10212	0	0	0	0	0	0	0	0	0	0	0	0	0	0	0	0	0	0	0	0	0	0	0	0	0	0	0	0	0	0
MAR10213	0	0	0	0	0	0	0	0	0	0	0	0	0	0	0	0	0	0	0	0	0	0	0	0	0	0	0	0	0	0
MAR10214	0	0	0	0	0	0	0	0	0	0	0	0	0	0	0	0	0	0	0	0	0	0	0	0	0	0	0	0	0	0
MAR10215	0	0	0	0	0	0	0	0	0	0	0	0	0	0	0	0	0	0	0	0	0	0	0	0	0	0	0	0	0	0
MAR10216	0	0	0	0	0	0	0	0	0	0	0	0	0	0	0	0	0	0	0	0	0	0	0	0	0	0	0	0	0	0
MAR10217	0	0	0	0	0	0	0	0	0	0	0	0	0	0	0	0	0	0	0	0	0	0	0	0	0	0	0	0	0	0
MAR10218	0	0	0	0	0	0	0	0	0	0	0	0	0	0	0	0	0	0	0	0	0	0	0	0	0	0	0	0	0	0
MAR10219	0	0	0	0	0	0	0	0	0	0	0	0	0	0	0	0	0	0	0	0	0	0	0	0	0	0	0	0	0	0
MAR10220	0	0	0	0	0	0	0	0	0	0	0	0	0	0	0	0	0	0	0	0	0	0	0	0	0	0	0	0	0	0
MAR10221	0	0	0	0	0	0	0	0	0	0	0	0	0	0	0	0	0	0	0	0	0	0	0	0	0	0	0	0	0	0
MAR10222	0	0	0	0	0	0	0	0	0	0	0	0	0	0	0	0	0	0	0	0	0	0	0	0	0	0	0	0	0	0
MAR10223	0	0	0	0	0	0	0	0	0	0	0	0	0	0	0	0	0	0	0	0	0	0	0	0	0	0	0	0	0	0
MAR10224	0	0	0	0	0	0	0	0	0	0	0	0	0	0	0	0	0	0	0	0	0	0	0	0	0	0	0	0	0	0
MAR10225	0	0	0	0	0	0	0	0	0	0	0	0	0	0	0	0	0	0	0	0	0	0	0	0	0	0	0	0	0	0
MAR10226	0	0	0	0	0	0	0	0	0	0	0	0	0	0	0	0	0	0	0	0	0	0	0	0	0	0	0	0	0	0
MAR10227	0	0	0	0	0	0	0	0	0	0	0	0	0	0	0	0	0	0	0	0	0	0	0	0	0	0	0	0	0	0
MAR10228	0	0	0	0	0	0	0	0	0	0	0	0	0	0	0	0	0	0	0	0	0	0	0	0	0	0	0	0	0	0
MAR10229	0	0	0	0	0	0	0	0	0	0	0	0	0	0	0	0	0	0	0	0	0	0	0	0	0	0	0	0	0	0
MAR10230	0	0	0	0	0	0	0	0	0	0	0	0	0	0	0	0	0	0	0	0	0	0	0	0	0	0	0	0	0	0
MAR10231	0	0	0	0	0	0	0	0	0	0	0	0	0	0	0	0	0	0	0	0	0	0	0	0	0	0	0	0	0	0
MAR10232	0	0	0	0	0	0	0	0	0	0	0	0	0	0	0	0	0	0	0	0	0	0	0	0	0	0	0	0	0	0
MAR10233	0	0	0	0	0	0	0	0	0	0	0	0	0	0	0	0	0	0	0	0	0	0	0	0	0	0	0	0	0	0
MAR10234	0	0	0	0	0	0	0	0	0	0	0	0	0	0	0	0	0	0	0	0	0	0	0	0	0	0	0	0	0	0
MAR10235	0	0	0	0	0	0	0	0	0	0	0	0	0	0	0	0	0	0	0	0	0	0	0	0	0	0	0	0	0	0
MAR10236	0	0	0	0	0	0	0	0	0	0	0	0	0	0	0	0	0	0	0	0	0	0	0	0	0	0	0	0	0	0
MAR10237	0	0	0	0	0	0	0	0	0	0	0	0	0	0	0	0	0	0	0	0	0	0	0	0	0	0	0	0	0	0
MAR10238	0	0	0	0	0	0	0	0	0	0	0	0	0	0	0	0	0	0	0	0	0	0	0	0	0	0	0	0	0	0
MAR10239	0	0	0	0	0	0	0	0	0	0	0	0	0	0	0	0	0	0	0	0	0	0	0	0	0	0	0	0	0	0
MAR10240	0	0	0	0	0	0	0	0	0	0	0	0	0	0	0	0	0	0	0	0	0	0	0	0	0	0	0	0	0	0
MAR10241	0	0	0	0	0	0	0	0	0	0	0	0	0	0	0	0	0	0	0	0	0	0	0	0	0	0	0	0	0	0
MAR10242	0	0	0	0	0	0	0	0	0	0	0	0	0	0	0	0	0	0	0	0	0	0	0	0	0	0	0	0	0	0
MAR10243	0	0	0	0	0	0	0	0	0	0	0	0	0	0	0	0	0	0	0	0	0	0	0	0	0	0	0	0	0	0
MAR10244	0	0	0	0	0	0	0	0	0	0	0	0	0	0	0	0	0	0	0	0	0	0	0	0	0	0	0	0	0	0
MAR10245	0	0	0	0	0	0	0	0	0	0	0	0	0	0	0	0	0	0	0	0	0	0	0	0	0	0	0	0	0	0
MAR10246	0	0	0	0	0	0	0	0	0	0	0	0	0	0	0	0	0	0	0	0	0	0	0	0	0	0	0	0	0	0
MAR10247	0	0	0	0	0	0	0	0	0	0	0	0	0	0	0	0	0	0	0	0	0	0	0	0	0	0	0	0	0	0
MAR10248	0	0	0	0	0	0	0	0	0	0	0	0	0	0	0	0	0	0	0	0	0	0	0	0	0	0	0	0	0	0
MAR10249	0	0	0	0	0	0	0	0	0	0	0	0	0	0	0	0	0	0	0	0	0	0	0	0	0	0	0	0	0	0
MAR10250	0	0	0	0	0	0	0	0	0	0	0	0	0	0	0	0	0	0	0	0	0	0	0	0	0	0	0	0	0	0
MAR10251	0	0	0	0	0	0	0	0	0	0	0	0	0	0	0	0	0	0	0	0	0	0	0	0	0	0	0	0	0	0
MAR10252	0	0	0	0	0	0	0	0	0	0	0	0	0	0	0	0	0	0	0	0	0	0	0	0	0	0	0	0	0	0
MAR10253	0	0	0	0	0	0	0	0	0	0	0	0	0	0	0	0	0	0	0	0	0	0	0	0	0	0	0	0	0	0
MAR10254	0	0	0	0	0	0	0	0	0	0	0	0	0	0	0	0	0	0	0	0	0	0	0	0	0	0	0	0	0	0
MAR10255	0	0	0	0	0	0	0	0	0	0	0	0	0	0	0	0	0	0	0	0	0	0	0	0	0	0	0	0	0	0
MAR10256	0	0	0	0	0	0	0	0	0	0	0	0	0	0	0	0	0	0	0	0	0	0	0	0	0	0	0	0	0	0
MAR10257	0	0	0	0	0	0	0	0	0	0	0	0	0	0	0	0	0	0	0	0	0	0	0	0	0	0	0	0	0	0
MAR10258	0	0	0	0	0	0	0	0	0	0	0	0	0	0	0	0	0	0	0	0	0	0	0	0	0	0	0	0	0	0
MAR10259	0	0	0	0	0	0	0	0	0	0	0	0	0	0	0	0	0	0	0	0	0	0	0	0	0	0	0	0	0	0
MAR10260	0	0	0	0	0	0	0	0	0	0	0	0	0	0	0	0	0	0	0	0	0	0	0	0	0	0	0	0	0	0
MAR10261	0	0	0	0	0	0	0	0	0	0	0	0	0	0	0	0	0	0	0	0	0	0	0	0	0	0	0	0	0	0
MAR10262	0	0	0	0	0	0	0	0	0	0	0	0	0	0	0	0	0	0	0	0	0	0	0	0	0	0	0	0	0	0
MAR10263	0	0	0	0	0	0	0	0	0	0	0	0	0	0	0	0	0	0	0	0	0	0	0	0	0	0	0	0	0	0
MAR10264	0	0	0	0	0	0	0	0	0	0	0	0	0	0	0	0	0	0	0	0	0	0	0	0	0	0	0	0	0	0
MAR10265	0	0	0	0	0	0	0	0	0	0	0	0	0	0	0	0	0	0	0	0	0	0	0	0	0	0	0	0	0	0
MAR10266	0	0	0	0	0	0	0	0	0	0	0	0	0	0	0	0	0	0	0	0	0	0	0	0	0	0	0	0	0	0
MAR10267	0	0	0	0	0	0	0	0	0	0	0	0	0	0	0	0	0	0	0	0	0	0	0	0	0	0	0	0	0	0
MAR10268	0	0	0	0	0	0	0	0	0	0	0	0	0	0	0	0	0	0	0	0	0	0	0	0	0	0	0	0	0	0
MAR10269	0	0	0	0	0	0	0	0	0	0	0	0	0	0	0	0	0	0	0	0	0	0	0	0	0	0	0	0	0	0
MAR10270	0	0	0	0	0	0	0	0	0	0	0	0	0	0	0	0	0	0	0	0	0	0	0	0	0	0	0	0	0	0
MAR10271	0	0	0	0	0	0	0	0	0	0	0	0	0	0	0	0	0	0	0	0	0	0	0	0	0	0	0	0	0	0
MAR10272	0	0	0	0	0	0	0	0	0	0	0	0	0	0	0	0	0	0	0	0	0	0	0	0	0	0	0	0	0	0
MAR10273	0	0	0	0	0	0	0	0	0	0	0	0	0	0	0	0	0	0	0	0	0	0	0	0	0	0	0	0	0	0
MAR10274	0	0	0	0	0	0	0	0	0	0	0	0	0	0	0	0	0	0	0	0	0	0	0	0	0	0	0	0	0	0
MAR10275	0	0	0	0	0	0	0	0	0	0	0	0	0	0	0	0	0	0	0	0	0	0	0	0	0	0	0	0	0	0
MAR10276	0	0	0	0	0	0	0	0	0	0	0	0	0	0	0	0	0	0	0	0	0	0	0	0	0	0	0	0	0	0
MAR10277	0	0	0	0	0	0	0	0	0	0	0	0	0	0	0	0	0	0	0	0	0	0	0	0	0	0	0	0	0	0
MAR10278	0	0	0	0	0	0	0	0	0	0	0	0	0	0	0	0	0	0	0	0	0	0	0	0	0	0	0	0	0	0
MAR10279	0	0	0	0	0	0	0	0	0	0	0	0	0	0	0	0	0	0	0	0	0	0	0	0	0	0	0	0	0	0
MAR10280	0	0	0	0	0	0	0	0	0	0	0	0	0	0	0	0	0	0	0	0	0	0	0	0	0	0	0	0	0	0
MAR10281	0	0	0	0	0	0	0	0	0	0	0	0	0	0	0	0	0	0	0	0	0	0	0	0	0	0	0	0	0	0
MAR10282	0	0	0	0	0	0	0	0	0	0	0	0	0	0	0	0	0	0	0	0	0	0	0	0	0	0	0	0	0	0
MAR10283	0	0	0	0	0	0	0	0	0	0	0	0	0	0	0	0	0	0	0	0	0	0	0	0	0	0	0	0	0	0
MAR10284	0	0	0	0	0	0	0	0	0	0	0	0	0	0	0	0	0	0	0	0	0	0	0	0	0	0	0	0	0	0
MAR10285	0	0	0	0	0	0	0	0	0	0	0	0	0	0	0	0	0	0	0	0	0	0	0	0	0	0	0	0	0	0
MAR10286	0	0	0	0	0	0	0	0	0	0	0	0	0	0	0	0	0	0	0	0	0	0	0	0	0	0	0	0	0	0
MAR10287	0	0	0	0	0	0	0	0	0	0	0	0	0	0	0	0	0	0	0	0	0	0	0	0	0	0	0	0	0	0
MAR10288	0	0	0	0	0	0	0	0	0	0	0	0	0	0	0	0	0	0	0	0	0	0	0	0	0	0	0	0	0	0
MAR10289	0	0	0	0	0	0	0	0	0	0	0	0	0	0	0	0	0	0	0	0	0	0	0	0	0	0	0	0	0	0
MAR10290	0	0	0	0	0	0	0	0	0	0	0	0	0	0	0	0	0	0	0	0	0	0	0	0	0	0	0	0	0	0
MAR10291	0	0	0	0	0	0	0	0	0	0	0	0	0	0	0	0	0	0	0	0	0	0	0	0	0	0	0	0	0	0
MAR10292	0	0	0	0	0	0	0	0	0	0	0	0	0	0	0	0	0	0	0	0	0	0	0	0	0	0	0	0	0	0
MAR10293	0	0	0	0	0	0	0	0	0	0	0	0	0	0	0	0	0	0	0	0	0	0	0	0	0	0	0	0	0	0
MAR10294	0	0	0	0	0	0	0	0	0	0	0	0	0	0	0	0	0	0	0	0	0	0	0	0	0	0	0	0	0	0
MAR10295	0	0	0	0	0	0	0	0	0	0	0	0	0	0	0	0	0	0	0	0	0	0	0	0	0	0	0	0	0	0
MAR10296	0	0	0	0	0	0	0	0	0	0	0	0	0	0	0	0	0	0	0	0	0	0	0	0	0	0	0	0	0	0
MAR10297	0	0	0	0	0	0	0	0	0	0	0	0	0	0	0	0	0	0	0	0	0	0	0	0	0	0	0	0	0	0
MAR10298	0	0	0	0	0	0	0	0	0	0	0	0	0	0	0	0	0	0	0	0	0	0	0	0	0	0	0	0	0	0
MAR10299	0	0	0	0	0	0	0	0	0	0	0	0	0	0	0	0	0	0	0	0	0	0	0	0	0	0	0	0	0	0
MAR10300	0	0	0	0	0	0	0	0	0	0	0	0	0	0	0	0	0	0	0	0	0	0	0	0	0	0	0	0	0	0
MAR10301	0	0	0	0	0	0	0	0	0	0	0	0	0	0	0	0	0	0	0	0	0	0	0	0	0	0	0	0	0	0
MAR10302	0	0	0	0	0	0	0	0	0	0	0	0	0	0	0	0	0	0	0	0	0	0	0	0	0	0	0	0	0	0
MAR10303	0	0	0	0	0	0	0	0	0	0	0	0	0	0	0	0	0	0	0	0	0	0	0	0	0	0	0	0	0	0
MAR10304	0	0	0	0	0	0	0	0	0	0	0	0	0	0	0	0	0	0	0	0	0	0	0	0	0	0	0	0	0	0
MAR10305	0	0	0	0	0	0	0	0	0	0	0	0	0	0	0	0	0	0	0	0	0	0	0	0	0	0	0	0	0	0
MAR10306	0	0	0	0	0	0	0	0	0	0	0	0	0	0	0	0	0	0	0	0	0	0	0	0	0	0	0	0	0	0
MAR10307	0	0	0	0	0	0	0	0	0	0	0	0	0	0	0	0	0	0	0	0	0	0	0	0	0	0	0	0	0	0
MAR10308	0	0	0	0	0	0	0	0	0	0	0	0	0	0	0	0	0	0	0	0	0	0	0	0	0	0	0	0	0	0
MAR10309	0	0	0	0	0	0	0	0	0	0	0	0	0	0	0	0	0	0	0	0	0	0	0	0	0	0	0	0	0	0
MAR10310	0	0	0	0	0	0	0	0	0	0	0	0	0	0	0	0	0	0	0	0	0	0	0	0	0	0	0	0	0	0
MAR10311	0	0	0	0	0	0	0	0	0	0	0	0	0	0	0	0	0	0	0	0	0	0	0	0	0	0	0	0	0	0
MAR10312	0	0	0	0	0	0	0	0	0	0	0	0	0	0	0	0	0	0	0	0	0	0	0	0	0	0	0	0	0	0
MAR10313	0	0	0	0	0	0	0	0	0	0	0	0	0	0	0	0	0	0	0	0	0	0	0	0	0	0	0	0	0	0
MAR10314	0	0	0	0	0	0	0	0	0	0	0	0	0	0	0	0	0	0	0	0	0	0	0	0	0	0	0	0	0	0
MAR10315	0	0	0	0	0	0	0	0	0	0	0	0	0	0	0	0	0	0	0	0	0	0	0	0	0	0	0	0	0	0
MAR10316	0	0	0	0	0	0	0	0	0	0	0	0	0	0	0	0	0	0	0	0	0	0	0	0	0	0	0	0	0	0
MAR10317	0	0	0	0	0	0	0	0	0	0	0	0	0	0	0	0	0	0	0	0	0	0	0	0	0	0	0	0	0	0
MAR10318	0	0	0	0	0	0	0	0	0	0	0	0	0	0	0	0	0	0	0	0	0	0	0	0	0	0	0	0	0	0
MAR10319	0	0	0	0	0	0	0	0	0	0	0	0	0	0	0	0	0	0	0	0	0	0	0	0	0	0	0	0	0	0
MAR10320	0	0	0	0	0	0	0	0	0	0	0	0	0	0	0	0	0	0	0	0	0	0	0	0	0	0	0	0	0	0
MAR10321	0	0	0	0	0	0	0	0	0	0	0	0	0	0	0	0	0	0	0	0	0	0	0	0	0	0	0	0	0	0
MAR10322	0	0	0	0	0	0	0	0	0	0	0	0	0	0	0	0	0	0	0	0	0	0	0	0	0	0	0	0	0	0
MAR10323	0	0	0	0	0	0	0	0	0	0	0	0	0	0	0	0	0	0	0	0	0	0	0	0	0	0	0	0	0	0
MAR10324	0	0	0	0	0	0	0	0	0	0	0	0	0	0	0	0	0	0	0	0	0	0	0	0	0	0	0	0	0	0
MAR10325	0	0	0	0	0	0	0	0	0	0	0	0	0	0	0	0	0	0	0	0	0	0	0	0	0	0	0	0	0	0
MAR10326	0	0	0	0	0	0	0	0	0	0	0	0	0	0	0	0	0	0	0	0	0	0	0	0	0	0	0	0	0	0
MAR10327	0	0	0	0	0	0	0	0	0	0	0	0	0	0	0	0	0	0	0	0	0	0	0	0	0	0	0	0	0	0
MAR10328	0	0	0	0	0	0	0	0	0	0	0	0	0	0	0	0	0	0	0	0	0	0	0	0	0	0	0	0	0	0
MAR10329	0	0	0	0	0	0	0	0	0	0	0	0	0	0	0	0	0	0	0	0	0	0	0	0	0	0	0	0	0	0
MAR10330	0	0	0	0	0	0	0	0	0	0	0	0	0	0	0	0	0	0	0	0	0	0	0	0	0	0	0	0	0	0
MAR10331	0	0	0	0	0	0	0	0	0	0	0	0	0	0	0	0	0	0	0	0	0	0	0	0	0	0	0	0	0	0
MAR10332	0	0	0	0	0	0	0	0	0	0	0	0	0	0	0	0	0	0	0	0	0	0	0	0	0	0	0	0	0	0
MAR10333	0	0	0	0	0	0	0	0	0	0	0	0	0	0	0	0	0	0	0	0	0	0	0	0	0	0	0	0	0	0
MAR10334	0	0	0	0	0	0	0	0	0	0	0	0	0	0	0	0	0	0	0	0	0	0	0	0	0	0	0	0	0	0
MAR10335	0	0	0	0	0	0	0	0	0	0	0	0	0	0	0	0	0	0	0	0	0	0	0	0	0	0	0	0	0	0
MAR10336	0	0	0	0	0	0	0	0	0	0	0	0	0	0	0	0	0	0	0	0	0	0	0	0	0	0	0	0	0	0
MAR10337	0	0	0	0	0	0	0	0	0	0	0	0	0	0	0	0	0	0	0	0	0	0	0	0	0	0	0	0	0	0
MAR10338	0	0	0	0	0	0	0	0	0	0	0	0	0	0	0	0	0	0	0	0	0	0	0	0	0	0	0	0	0	0
MAR10339	0	0	0	0	0	0	0	0	0	0	0	0	0	0	0	0	0	0	0	0	0	0	0	0	0	0	0	0	0	0
MAR10340	0	0	0	0	0	0	0	0	0	0	0	0	0	0	0	0	0	0	0	0	0	0	0	0	0	0	0	0	0	0
MAR10341	0	0	0	0	0	0	0	0	0	0	0	0	0	0	0	0	0	0	0	0	0	0	0	0	0	0	0	0	0	0
MAR10342	0	0	0	0	0	0	0	0	0	0	0	0	0	0	0	0	0	0	0	0	0	0	0	0	0	0	0	0	0	0
MAR10343	0	0	0	0.333181	0	0	0	0	0	0	0	0	0	0	0	0	0	0	0	0	0	0	0	0	0	0	0	0	0.0275251	0
MAR10344	0	0	0	0	0	0	0	0	0	0	0	0	0	0	0	0	0	0	0	0	0	0	0	0	0	0	0	0	0	0
MAR10345	0	0	0	0	0	0	0	0	0	0	0	0	0	0	0	0	0	0	0	0	0	0	0	0	0	0	0	0	0	0
MAR10346	0	0	0	0	0	0	0	0	0	0	0	0	0	0	0	0	0	0	0	0	0	0	0	0	0	0	0	0	0	0
MAR10347	0	0	0	0	0	0	0	0	0	0	0	0	0	0	0	0	0	0	0	0	0	0	0	0	0	0	0	0	0	0
MAR10348	0	0	0	0	0	0	0	0	0	0	0	0	0	0	0	0	0	0	0	0	0	0	0	0	0	0	0	0	0	0
MAR10349	0	0	0	0	0	0	0	0	0	0	0	0	0	0	0	0	0	0	0	0	0	0	0	0	0	0	0	0	0	0
MAR10350	0	0	0	0	0	0	0	0	0	0	0	0	0	0	0	0	0	0	0	0	0	0	0	0	0	0	0	0	0	0
MAR10351	0	0	0	0	0	0	0	0	0	0	0	0	0	0	0	0	0	0	0	0	0	0	0	0	0	0	0	0	0	0
MAR10352	0	0	0	0	0	0	0	0	0	0	0	0	0	0	0	0	0	0	0	0	0	0	0	0	0	0	0	0	0	0
MAR10353	0	0	0	0	0	0	0	0	0	0	0	0	0	0	0	0	0	0	0	0	0	0	0	0	0	0	0	0	0	0
MAR10354	0	0	0	0	0	0	0	0	0	0	0	0	0	0	0	0	0	0	0	0	0	0	0	0	0	0	0	0	0	0
MAR10355	0	0	0	0	0	0	0	0	0	0	0	0	0	0	0	0	0	0	0	0	0	0	0	0	0	0	0	0	0	0
MAR10356	0	0	0	0	0	0	0	0	0	0	0	0	0	0	0	0	0	0	0	0	0	0	0	0	0	0	0	0	0	0
MAR10357	0	0	0	0	0	0	0	0	0	0	0	0	0	0	0	0	0	0	0	0	0	0	0	0	0	0	0	0	0	0
MAR10358	0	0	0	0	0	0	0	0	0	0	0	0	0	0	0	0	0	0	0	0	0	0	0	0	0	0	0	0	0	0
MAR10359	0	0	0	0	0	0	0	0	0	0	0	0	0	0	0	0	0	0	0	0	0	0	0	0	0	0	0	0	0	0
MAR10360	0	0	0	0	0	0	0	0	0	0	0	0	0	0	0	0	0	0	0	0	0	0	0	0	0	0	0	0	0	0
MAR10361	0	0	0	0	0	0	0	0	0	0	0	0	0	0	0	0	0	0	0	0	0	0	0	0	0	0	0	0	0	0
MAR10362	0	0	0	0	0	0	0	0	0	0	0	0	0	0	0	0	0	0	0	0	0	0	0	0	0	0	0	0	0	0
MAR10363	0	0	0	0	0	0	0	0	0	0	0	0	0	0	0	0	0	0	0	0	0	0	0	0	0	0	0	0	0	0
MAR10364	0	0	0	0	0	0	0	0	0	0	0	0	0	0	0	0	0	0	0	0	0	0	-0.0328473	0	0	0	0	0	0	0
MAR10365	0	0	0	0	0	0	0	0	0	0	0	0	0	0	0	0	0	0	0	0	0	0	0	0	0	0	0	0	0	0
MAR10366	0	0	0	0	0	0	0	0	0	0	0	0	0	0	0	0	0	0	0	0	0	0	0.0328473	0	0	0	0	0	0	0
MAR10367	0	0	0	0	0	0	0	0	0	0	0	0	0	0	0	0	0	0	0	0	0	0	0	0	0	0	0	0	0	0
MAR10368	0	0	0	0	0	0	0	0	0	0	0	0	0	0	0	0	0	0	0	0	0	0	0	0	0	0	0	0	0	0
MAR10369	0	0	0	0	0	0	0	0	0	0	0	0	0	0	0	0	0	0	0	0	0	0	0	0	0	0	0	0	0	0
MAR10370	0	0	0	0	0	0	0	0	0	0	0	0	0	0	0	0	0	0	0	0	0	0	0	0	0	0	0	0	0	0
MAR10371	0	0	0	0	0	0	0	0	0	0	0	0	0	0	0	0	0	0	0	0	0	0	0	0	0	0	0	0	0	0
MAR10372	0	0	0	0	0	0	0	0	0	0	0	0	0	0	0	0	0	0	0	0	0	0	0	0	0	0	0	0	0	0
MAR10373	0	0	0	0	0	0	0	0	0	0	0	0	0	0	0	0	0	0	0	0	0	0	0	0	0	0	0	0	0	0
MAR10374	0	0	0	0	0	0	0	0	0	0	0	0	0	0	0	0	0	0	0	0	0	0	0	0	0	0	0	0	0	0
MAR10375	0	0	0	0	0	0	0	0	0	0	0	0	0	0	0	0	0	0	0	0	0	0	0	0	0	0	0	0	0	0
MAR10376	0	0	0	0	0	0	0	0	0	0	0	0	0	0	0	0	0	0	0	0	0	0	0	0	0	0	0	0	0	0
MAR10377	0	0	0	0	0	0	0	0	0	0	0	0	0	0	0	0	0	0	0	0	0	0	0	0	0	0	0	0	0	0
MAR10378	0	0	0	0	0	0	0	0	0	0	0	0	0	0	0	0	0	0	0	0	0	0	0	0	0	0	0	0	0	0
MAR10379	0	0	0	0	0	0	0	0	0	0	0	0	0	0	0	0	0	0	0	0	0	0	0	0	0	0	0	0	0	0
MAR10380	0	0	0	0	0	0	0	0	0	0	0	0	0	0	0	0	0	0	0	0	0	0	0	0	0	0	0	0	0	0
MAR10381	0	0	0	0	0	0	0	0	0	0	0	0	0	0	0	0	0	0	0	0	0	0	0	0	0	0	0	0	0	0
MAR10382	0	0	0	0	0	0	0	0	0	0	0	0	0	0	0	0	0	0	0	0	0	0	0	0	0	0	0	0	0	0
MAR10383	0	0	0	0	0	0	0	0	0	0	0	0	0	0	0	0	0	0	0	0	0	0	0	0	0	0	0	0	0	0
MAR10384	0	0	0	0	0	0	0	0	0	0	0	0	0	0	0	0	0	0	0	0	0	0	0	0	0	0	0	0	0	0
MAR10385	0	0	0	0	0	0	0	0	0	0	0	0	0	0	0	0	0	0	0	0	0	0	0	0	0	0	0	0	0	0
MAR10386	0	0	0	0	0	0	0	0	0	0	0	0	0	0	0	0	0	0	0	0	0	0	0	0	0	0	0	0	0	0
MAR10387	0	0	0	0	0	0	0	0	0	0	0	0	0	0	0	0	0	0	0	0	0	0	0	0	0	0	0	0	0	0
MAR10388	0	0	0	0	0	0	0	0	0	0	0	0	0	0	0	0	0	0	0	0	0	0	0	0	0	0	0	0	0	0
MAR10389	0	0	0	0	0	0	0	0	0	0	0	0	0	0	0	0	0	0	0	0	0	0	0	0	0	0	0	0	0	0
MAR10390	0	0	0	0	0	0	0	0	0	0	0	0	0	0	0	0	0	0	0	0	0	0	0	0	0	0	0	0	0	0
MAR10391	0	0	0	0	0	0	0	0	0	0	0	0	0	0	0	0	0	0	0	0	0	0	0	0	0	0	0	0	0	0
MAR10392	0	0	0	0	0	0	0	0	0	0	0	0	0	0	0	0	0	0	0	0	0	0	0	0	0	0	0	0	0	0
MAR10393	0	0	0	0	0	0	0	0	0	0	0	0	0	0	0	0	0	0	0	0	0	0	0	0	0	0	0	0	0	0
MAR10394	0	0	0	0	0	0	0	0	0	0	0	0	0	0	0	0	0	0	0	0	0	0	0	0	0	0	0	0	0	0
MAR10395	0	0	0	0	0	0	0	0	0	0	0	0	0	0	0	0	0	0	0	0	0	0	0	0	0	0	0	0	0	0
MAR10396	0	0	0	0	0	0	0	0	0	0	0	0	0	0	0	0	0	0	0	0	0	0	0	0	0	0	0	0	0	0
MAR10397	0	0	0	0	0	0	0	0	0	0	0	0	0	0	0	0	0	0	0	0	0	0	0	0	0	0	0	0	0	0
MAR10398	0	0	0	0	0	0	0	0	0	0	0	0	0	0	0	0	0	0	0	0	0	0	0	0	0	0	0	0	0	0
MAR10399	0	0	0	0	0	0	0	0	0	0	0	0	0	0	0	0	0	0	0	0	0	0	0	0	0	0	0	0	0	0
MAR10400	0	0	0	0	0	0	0	0	0	0	0	0	0	0	0	0	0	0	0	0	0	0	0	0	0	0	0	0	0	0
MAR10401	0	0	0	0	0	0	0	0	0	0	0	0	0	0	0	0	0	0	0	0	0	0	0	0	0	0	0	0	0	0
MAR10402	0	0	0	0	0	0	0	0	0	0	0	0	0	0	0	0	0	0	0	0	0	0	0	0	0	0	0	0	0	0
MAR10403	0	0	0	0	0	0	0	0	0	0	0	0	0	0	0	0	0	0	0	0	0	0	0	0	0	0	0	0	0	0
MAR10404	0	0	0	0	0	0	0	0	0	0	0	0	0	0	0	0	0	0	0	0	0	0	0	0	0	0	0	0	0	0
MAR10405	0	0	0	0.333181	0	0	0	0	0	0	0	0	0	0	0	0	0	0	0	0	0	0	0	0	0	0	0	0	0.0275251	0
MAR10406	0	0	0	0	0	0	0	0	0	0	0	0	0	0	0	0	0	0	0	0	0	0	0	0	0	0	0	0	0	0
MAR10407	0	0	0	0	0	0	0	0	0	0	0	0	0	0	0	0	0	0	0	0	0	0	0	0	0	0	0	0	0	0
MAR10408	0	0	0	0	0	0	0	0	0	0	0	0	0	0	0	0	0	0	0	0	0	0	0	0	0	0	0	0	0	0
MAR10409	0	0	0	0	0	0	0	0	0	0	0	0	0	0	0	0	0	0	0	0	0	0	0	0	0	0	0	0	0	0
MAR10411	0	0	0	0	0	0	0	0	0	0	0	0	0	0	0	0	0	0	0	0	0	0	0	0	0	0	0	0	0	0
MAR10412	0	0	0	0	0	0	0	0	0	0	0	0	0	0	0	0	0	0	0	0	0	0	0	0	0	0	0	0	0	0
MAR10413	0	0	0	0	0	0	0	0	0	0	0	0	0	0	0	0	0	0	0	0	0	0	0	0	0	0	0	0	0	0
MAR10414	0	0	0	0	0	0	0	0	0	0	0	0	0	0	0	0	0	0	0	0	0	0	0	0	0	0	0	0	0	0
MAR10415	0	0	0	0	0	0	0	0	0	0	0	0	0	0	0	0	0	0	0	0	0	0	0	0	0	0	0	0	0	0
MAR10416	0	0	0	0	0	0	0	0	0	0	0	0	0	0	0	0	0	0	0	0	0	0	0	0	0	0	0	0	0	0
MAR10417	0	0	0	0	0	0	0	0	0	0	0	0	0	0	0	0	0	0	0	0	0	0	0	0	0	0	0	0	0	0
MAR10418	0	0	0	0	0	0	0	0	0	0	0	0	0	0	0	0	0	0	0	0	0	0	0	0	0	0	0	0	0	0
MAR10419	0	0	0	0	0	0	0	0	0	0	0	0	0	0	0	0	0	0	0	0	0	0	0	0	0	0	0	0	0	0
MAR10420	0	0	0	0	0	0	0	0	0	0	0	0	0	0	0	0	0	0	0	0	0	0	0	0	0	0	0	0	0	0
MAR10421	0	0	0	0	0	0	0	0	0	0	0	0	0	0	0	0	0	0	0	0	0	0	0	0	0	0	0	0	0	0
MAR10422	0	0	0	0	0	0	0	0	0	0	0	0	0	0	0	0	0	0	0	0	0	0	0	0	0	0	0	0	0	0
MAR10423	0	0	0	0	0	0	0	0	0	0	0	0	0	0	0	0	0	0	0	0	0	0	0	0	0	0	0	0	0	0
MAR10424	0	0	0	0	0	0	0	0	0	0	0	0	0	0	0	0	0	0	0	0	0	0	0	0	0	0	0	0	0	0
MAR10425	0	0	0	0	0	0	0	0	0	0	0	0	0	0	0	0	0	0	0	0	0	0	0	0	0	0	0	0	0	0
MAR10426	0	0	0	0	0	0	0	0	0	0	0	0	0	0	0	0	0	0	0	0	0	0	0	0	0	0	0	0	0	0
MAR10427	0	0	0	0	0	0	0	0	0	0	0	0	0	0	0	0	0	0	0	0	0	0	0	0	0	0	0	0	0	0
MAR10428	0.331019	0.890017	0.48877	2.06104	0	0	0	0	0	0	0	0	0	0	0	0	0	0	0	0	0	0	0	0	0	0	0	0	0	0
MAR10429	0	0	0	0	0	0	0	0	0	0	0	0	0	0	0	0	0	0	0	0	0	0	0	0	0	0	0	0	0	0
MAR10430	0	0	0	0	0	0	0	0	0	0	0	0	0	0	0	0	0	0	0	0	0	0	0	0	0	0	0	0	0	0
MAR10431	0	0	0	0	0	0	0	0	0	0	0	0	0	0	0	0	0	0	0	0	0	0	0	0	0	0	0	0	0	0
MAR10432	0	0	0	0	0	0	0	0	0	0	0	0	0	0	0	0	0	0	0	0	0	0	0	0	0	0	0	0	0	0
MAR10434	0	0	0	0	0	0	0	0	0	0	0	0	0	0	0	0	0	0	0	0	0	0	0	0	0	0	0	0	0	0
MAR10435	0	0	0	0	0	0	0	0	0	0	0	0	0	0	0	0	0	0	0	0	0	0	0	0	0	0	0	0	0	0
MAR10436	0	0	0	0	0	0	0	0	0	0	0	0	0	0	0	0	0	0	0	0	0	0	0	0	0	0	0	0	0	0
MAR10437	0	0	0	0	0	0	0	0	0	0	0	0	0	0	0	0	0	0	0	0	0	0	0	0	0	0	0	0	0	0
MAR10438	0	0	0	0	0	0	0	0	0	0	0	0	0	0	0	0	0	0	0	0	0	0	0	0	0	0	0	0	0	0
MAR10439	0	0	0	0	0	0	0	0	0	0	0	0	0	0	0	0	0	0	0	0	0	0	0	0	0	0	0	0	0	0
MAR10440	0	0	0	0	0	0	0	0	0	0	0	0	0	0	0	0	0	0	0	0	0	0	0	0	0	0	0	0	0	0
MAR10441	0	0	0	0	0	0	0	0	0	0	0	0	0	0	0	0	0	0	0	0	0	0	0	0	0	0	0	0	0	0
MAR10442	0	0	0	0	0	0	0	0	0	0	0	0	0	0	0	0	0	0	0	0	0	0	0	0	0	0	0	0	0	0
MAR10443	0	0	0	0	0	0	0	0	0	0	0	0	0	0	0	0	0	0	0	0	0	0	0	0	0	0	0	0	0	0
MAR10444	0	0	0	0	0	0	0	0	0	0	0	0	0	0	0	0	0	0	0	0	0	0	0	0	0	0	0	0	0	0
MAR10445	0	0	0	0	0	0	0	0	0	0	0	0	0	0	0	0	0	0	0	0	0	0	0	0	0	0	0	0	0	0
MAR10446	0	0	0	0	0	0	0	0	0	0	0	0	0	0	0	0	0	0	0	0	0	0	0	0	0	0	0	0	0	0
MAR10448	0	0	0	0	0	0	0	0	0	0	0	0	0	0	0	0	0	0	0	0	0	0	0	0	0	0	0	0	0	0
MAR10449	0	0	0	0	0	0	0	0	0	0	0	0	0	0	0	0	0	0	0	0	0	0	0	0	0	0	0	0	0	0
MAR10450	0	0	0	0	0	0	0	0	0	0	0	0	0	0	0	0	0	0	0	0	0	0	0	0	0	0	0	0	0	0
MAR10451	0	0	0	0	0	0	0	0	0	0	0	0	0	0	0	0	0	0	0	0	0	0	0	0	0	0	0	0	0	0
MAR10452	0	0	0	0	0	0	0	0	0	0	0	0	0	0	0	0	0	0	0	0	0	0	0	0	0	0	0	0	0	0
MAR10453	0	0	0	0	0	0	0	0	0	0	0	0	0	0	0	0	0	0	0	0	0	0	0	0	0	0	0	0	0	0
MAR10454	0	0	0	0	0	0	0	0	0	0	0	0	0	0	0	0	0	0	0	0	0	0	0	0	0	0	0	0	0	0
MAR10455	0	0	0	0	0	0	0	0	0	0	0	0	0	0	0	0	0	0	0	0	0	0	0	0	0	0	0	0	0	0
MAR10456	0	0	0	0	0	0	0	0	0	0	0	0	0	0	0	0	0	0	0	0	0	0	0	0	0	0	0	0	0	0
MAR10457	0	0	0	0	0	0	0	0	0	0	0	0	0	0	0	0	0	0	0	0	0	0	0	0	0	0	0	0	0	0
MAR10458	0	0	0	0	0	0	0	0	0	0	0	0	0	0	0	0	0	0	0	0	0	0	0	0	0	0	0	0	0	0
MAR10459	0	0	0	0	0	0	0	0	0	0	0	0	0	0	0	0	0	0	0	0	0	0	0	0	0	0	0	0	0	0
MAR10460	0	0	0	0	0	0	0	0	0	0	0	0	0	0	0	0	0	0	0	0	0	0	0	0	0	0	0	0	0	0
MAR10461	0	0	0	0	0	0	0	0	0	0	0	0	0	0	0	0	0	0	0	0	0	0	0	0	0	0	0	0	0	0
MAR10462	0	0	0	0	0	0	0	0	0	0	0	0	0	0	0	0	0	0	0	0	0	0	0	0	0	0	0	0	0	0
MAR10463	0	0	0	0	0	0	0	0	0	0	0	0	0	0	0	0	0	0	0	0	0	0	0	0	0	0	0	0	0	0
MAR10464	0	0	0	0	0	0	0	0	0	0	0	0	0	0	0	0	0	0	0	0	0	0	0	0	0	0	0	0	0	0
MAR10465	0	0	0	0	0	0	0	0	0	0	0	0	0	0	0	0	0	0	0	0	0	0	0	0	0	0	0	0	0	0
MAR10466	0	0	0	0	0	0	0	0	0	0	0	0	0	0	0	0	0	0	0	0	0	0	0	0	0	0	0	0	0	0
MAR10468	0	0	0	0	0	0	0	0	0	0	0	0	0	0	0	0	0	0	0	0	0	0	0	0	0	0	0	0	0	0
MAR10470	0	0	0	0	0	0	0	0	0	0	0	0	0	0	0	0	0	0	0	0	0	0	0	0	0	0	0	0	0	0
MAR10472	0	0	0	0	0	0	0	0	0	0	0	0	0	0	0	0	0	0	0	0	0	0	0	0	0	0	0	0	0	0
MAR10473	0	0	0	0	0	0	0	0	0	0	0	0	0	0	0	0	0	0	0	0	0	0	0	0	0	0	0	0	0	0
MAR10474	0	0	0	0	0	0	0	0	0	0	0	0	0	0	0	0	0	0	0	0	0	0	0	0	0	0	0	0	0	0
MAR10475	0	0	0	0	0	0	0	0	0	0	0	0	0	0	0	0	0	0	0	0	0	0	0	0	0	0	0	0	0	0
MAR10476	0	0	0	0	0	0	0	0	0	0	0	0	0	0	0	0	0	0	0	0	0	0	0	0	0	0	0	0	0	0
MAR10477	0	0	0	0	0	0	0	0	0	0	0	0	0	0	0	0	0	0	0	0	0	0	0	0	0	0	0	0	0	0
MAR10478	0	0	0	0	0	0	0	0	0	0	0	0	0	0	0	0	0	0	0	0	0	0	0	0	0	0	0	0	0	0
MAR10479	0	0	0	0	0	0	0	0	0	0	0	0	0	0	0	0	0	0	0	0	0	0	0	0	0	0	0	0	0	0
MAR10480	0	0	0	0	0	0	0	0	0	0	0	0	0	0	0	0	0	0	0	0	0	0	0	0	0	0	0	0	0	0
MAR10481	0	0	0	0	0	0	0	0	0	0	0	0	0	0	0	0	0	0	0	0	0	0	0	0	0	0	0	0	0	0
MAR10482	0	0	0	0	0	0	0	0	0	0	0	0	0	0	0	0	0	0	0	0	0	0	0	0	0	0	0	0	0	0
MAR10483	0	0	0	0	0	0	0	0	0	0	0	0	0	0	0	0	0	0	0	0	0	0	0	0	0	0	0	0	0	0
MAR10484	0	0	0	0	0	0	0	0	0	0	0	0	0	0	0	0	0	0	0	0	0	0	0	0	0	0	0	0	0	0
MAR10485	0	0	0	0	0	0	0	0	0	0	0	0	0	0	0	0	0	0	0	0	0	0	0	0	0	0	0	0	0	0
MAR10486	0	0	0	0	0	0	0	0	0	0	0	0	0	0	0	0	0	0	0	0	0	0	0	0	0	0	0	0	0	0
MAR10487	0	0	0	0	0	0	0	0	0	0	0	0	0	0	0	0	0	0	0	0	0	0	0	0	0	0	0	0	0	0
MAR10488	0	0	0	0	0	0	0	0	0	0	0	0	0	0	0	0	0	0	0	0	0	0	0	0	0	0	0	0	0	0
MAR10489	0	0	0	0	0	0	0	0	0	0	0	0	0	0	0	0	0	0	0	0	0	0	0	0	0	0	0	0	0	0
MAR10490	0	0	0	0	0	0	0	0	0	0	0	0	0	0	0	0	0	0	0	0	0	0	0	0	0	0	0	0	0	0
MAR10491	0	0	0	0	0	0	0	0	0	0	0	0	0	0	0	0	0	0	0	0	0	0	0	0	0	0	0	0	0	0
MAR10492	0	0	0	0	0	0	0	0	0	0	0	0	0	0	0	0	0	0	0	0	0	0	0	0	0	0	0	0	0	0
MAR10493	0	0	0	0	0	0	0	0	0	0	0	0	0	0	0	0	0	0	0	0	0	0	0	0	0	0	0	0	0	0
MAR10494	0	0	0	0	0	0	0	0	0	0	0	0	0	0	0	0	0	0	0	0	0	0	0	0	0	0	0	0	0	0
MAR10495	0	0	0	0	0	0	0	0	0	0	0	0	0	0	0	0	0	0	0	0	0	0	0	0	0	0	0	0	0	0
MAR10496	0	0	0	0	0	0	0	0	0	0	0	0	0	0	0	0	0	0	0	0	0	0	0	0	0	0	0	0	0	0
MAR10497	0	0	0	0.239475	0	0	0	0	0	0	0	0	0	0	0	0	0	0	0	0	0	0	0	0	0	0	0	0	0	0
MAR10498	0	0	0	0	0	0	0	0	0	0	0	0	0	0	0	0	0	0.209219	0.0149934	0	0	0	0	0	0	0	0	0	0	0
MAR10499	0	0	0	0	0	0	0	0	0	0	0	0	0	0	0	0	0	0	0	0	0	0	0	0	0	0	0	0	0	0
MAR10500	0	0	0	0	0	0	0	0	0	0	0	0	0.514871	0	0	0	0	0	0	0	0	0	0.520703	0	0	0	0	0	0	0
MAR10501	0	0	0	0	0	0	0	0	0	0	0	0	0	0.0147003	0	0	0	0.312602	0	0	0	0	0	0	0	0	0	0	0	0
MAR10502	0	0	0	0	0	0	0	0	0	0	0	0	0	0	0	0	0	0	0	0	0	0	0	0	0	0	0	0	0	0
MAR10503	0	0	0	0	0	0	0	0	0	0	0	0	0	0	0	0	0	0	0	0	0	0	0	0	0	0	0	0	0	0
MAR10504	0	0	0	0	0	0	0	0	0	0	0	0	0	0	0	0	0	0	0	0	0	0	0	0	0	0	0	0	0	0
MAR10505	0	0	0	0	0	0	0	0	0	0	0	0	0	0	0	0	0	0	0	0	0	0	0	0	0	0	0	0	0	0
MAR10506	0	0	0	0	0	0	0	0	0	0	0	0	0	0	0	0	0	0	0	0	0	0	0	0	0	0	0	0	0	0
MAR10507	0	0	0	0	0	0	0	0	0	0	0	0	0	0	0	0	0	0	0	0	0	0	0	0	0	0	0	0	0	0
MAR10508	0	0	0	0	0	0	0	0	0	0	0	0	0	0	0	0	0	0	0	0	0	0	0	0	0	0	0	0	0	0
MAR10509	0	0	0	0	0	0	0	0	0	0	0	0	0	0	0	0	0	0	0	0	0	0	0	0	0	0	0	0	0	0
MAR10510	0	0	0	0	0	0	0	0	0	0	0	0	0	0	0	0	0	0	0	0	0	0	0	0	0	0	0	0	0	0
MAR10511	0	0	0	0	0	0	0	0	0	0	0	0	0	0	0	0	0	0	0	0	0	0	0	0	0	0	0	0	0	0
MAR10512	0	0	0	0	0	0	0	0	0	0	0	0	0	0	0	0	0	0	0	0	0	0	0	0	0	0	0	0	0	0
MAR10513	0	0	0	0	0	0	0	0	0	0	0	0	0	0	0	0	0	0	0	0	0	0	0	0	0	0	0	0	0	0
MAR10514	0	0	0	0	0	0	0	0	0	0	0	0	0	0	0	0	0	0	0	0	0	0	0	0	0	0	0	0	0	0
MAR10515	0	0	0	0	0	0	0	0	0	0	0	0	0	0	0	0	0	0	0	0	0	0	0	0	0	0	0	0	0	0
MAR10516	0	0	0	0	0	0	0	0	0	0	0	0	0	0	0	0	0	0	0	0	0	0	0	0	0	0	0	0	0	0
MAR10517	0	0	0	0	0	0	0	0	0	0	0	0	0	0	0	0	0	0	0	0	0	0	0	0	0	0	0	0	0	0
MAR10518	0	0	0	0	0	0	0	0	0	0	0	0	0	0	0	0	0	0	0	0	0	0	0	0	0	0	0	0	0	0
MAR10519	0	0	0	0	0	0	0	0	0	0	0	0	0	0	0	0	0	0	0	0	0	0	0	0	0	0	0	0	0	0
MAR10520	0	0	0	0	0	0	0	0	0	0	0	0	0	0	0	0	0	0	0	0	0	0	0	0	0	0	0	0	0	0
MAR10521	0	0	0	0	0	0	0	0	0	0	0	0	0	0	0	0	0	0	0	0	0	0	0	0	0	0	0	0	0	0
MAR10522	0	0	0	0	0	0	0	0	0	0	0	0	0	0	0	0	0	0	0	0	0	0	0	0	0	0	0	0	0	0
MAR10523	0	0	0	0	0	0	0	0	0	0	0	0	0	0	0	0	0	0	0	0	0	0	0	0	0	0	0	0	0	0
MAR10524	0	0	0	0	0	0	0	0	0	0	0	0	0	0	0	0	0	0	0	0	0	0	0	0	0	0	0	0	0	0
MAR10525	0	0	0	0	0	0	0	0	0	0	0	0	0	0	0	0	0	0	0	0	0	0	0	0	0	0	0	0	0	0
MAR10526	0	0	0	0	0	0	0	0	0	0	0	0	0	0	0	0	0	0	0	0	0	0	0	0	0	0	0	0	0	0
MAR10527	0	0	0	0	0	0	0	0	0	0	0	0	0	0	0	0	0	0	0	0	0	0	0	0	0	0	0	0	0	0
MAR10528	0	0	0	0	0	0	0	0	0	0	0	0	0	0	0	0	0	0	0	0	0	0	0	0	0	0	0	0	0	0
MAR10529	0	0	0	0	0	0	0	0	0	0	0	0	0	0	0	0	0	0	0	0	0	0	0	0	0	0	0	0	0	0
MAR10530	0	0	0	0	0	0	0	0	0	0	0	0	0	0	0	0	0	0	0	0	0	0	0	0	0	0	0	0	0	0
MAR10531	0	0	0	0	0	0	0	0	0	0	0	0	0	0	0	0	0	0	0	0	0	0	0	0	0	0	0	0	0	0
MAR10532	0	0	0	0	0	0	0	0	0	0	0	0	0.00465555	0	0	0	0	0	0	0	0	0	0	0	0	0	0	0	0	0
MAR10533	0	0	0	0	0	0	0	0	0	0	0	0	0	0	0	0	0	0	0	0	0	0	0	0	0	0	0	0	0	0
MAR10534	0	0	0	0	0	0	0	0	0	0	0	0	0	0	0	0	0	0	0	0	0	0	0	0	0	0	0	0	0	0
MAR10535	0	0	0	0	0	0	0	0	0	0	0	0	0	0	0	0	0	0	0	0	0	0	0	0	0	0	0	0	0	0
MAR10536	0	0	0	0	0	0	0	0	0	0	0	0	0	0	0	0	0	0	0	0	0	0	0	0	0	0	0	0	0	0
MAR10537	0	0	0	0	0	0	0	0	0	0	0	0	0	0	0	0	0	0	0	0	0	0	0	0	0	0	0	0	0	0
MAR10538	0	0	0	0	0	0	0	0	0	0	0	0	0	0	0	0	0	0	0	0	0	0	0	0	0	0	0	0	0	0
MAR10539	0	0	0	0	0	0	0	0	0	0	0	0	0	0	0	0	0	0	0	0	0	0	0	0	0	0	0	0	0	0
MAR10540	0	0	0	0	0	0	0	0	0	0	0	0	0	0	0	0	0	0	0	0	0	0	0	0	0	0	0	0	0	0
MAR10541	0	0	0	0	0	0	0	0	0	0	0	0	0	0	0	0	0	0	0	0	0	0	0	0	0	0	0	0	0	0
MAR10542	0	0	0	0	0	0	0	0	0	0	0	0	0	0	0	0	0	0	0	0	0	0	0	0	0	0	0	0	0	0
MAR10543	0	0	0	0	0	0	0	0	0	0	0	0	0	0	0	0	0	0	0	0	0	0	0	0	0	0	0	0	0	0
MAR10544	0	0	0	0	0	0	0	0	0	0	0	0	0	0	0	0	0	0	0	0	0	0	0	0	0	0	0	0	0	0
MAR10545	0	0	0	0	0	0	0	0	0	0	0	0	0	0	0	0	0	0	0	0	0	0	0	0	0	0	0	0	0	0
MAR10546	0	0	0	0	0	0	0	0	0	0	0.930823	0.909919	0	0	0	0.930965	0.909971	0	0	0	0.930828	0.909356	0	0	0	0	0	0	0	0
MAR10547	0	0	0	0	0	0	0	0	0	0	0	0	0	0	0	0	0	0	0	0	0	0	0	0	0	0	0	0	0	0
MAR10548	0	0	0	0	0	0	0	0	0	0	0	0	0	0	0	0	0	0	0	0	0	0	0	0	0	0	0	0	0	0
MAR10549	0	0	0	0	0	0	0	0	0	0	0	0	0	0	0	0	0	0	0	0	0	0	0	0	0	0	0	0	0	0
MAR10550	0	0	0	0	0	0	0	0	0	0	0	0	0	0	0	0	0	0	0	0	0	0	0	0	0	0	0	0	0	0
MAR10551	0	0	0	0	0	0	0	0	0	0	0	0	0	0	0	0	0	0	0	0	0	0	0	0	0	0	0	0	0	0
MAR10552	0	0	0	0	0	0	0	0	0	0	0	0	0	0	0	0	0	0	0	0	0	0	0	0	0	0	0	0	0	0
MAR10553	0	0	0	0	0	0	0	0	0	0	0	0	0	0	0	0	0	0	0	0	0	0	0	0	0	0	0	0	0	0
MAR10554	0	0	0	0	0	0	0	0	0	0	0	0	0	0	0	0	0	0	0	0	0	0	0	0	0	0	0	0	0	0
MAR10555	0	0	0	0	0	0	0	0	0	0	0	0	0	0	0	0	0	0	0	0	0	0	0	0	0	0	0	0	0	0
MAR10556	0	0	0	0	0	0	0	0	0	0	0	0	0	0	0	0	0	0	0	0	0	0	0	0	0	0	0	0	0	0
MAR10557	0	0	0	0	0	0	0	0	0	0	0	0	0	0	0	0	0	0	0	0	0	0	0	0	0	0	0	0	0	0
MAR10558	0	0	0	0	0	0	0	0	0	0	0	0	0	0	0	0	0	0	0	0	0	0	0	0	0	0	0	0	0	0
MAR10559	0	0	0	0	0	0	0	0	0	0	0	0	0	0	0	0	0	0	0	0	0	0	0	0	0	0	0	0	0	0
MAR10560	0	0	0	0	0	0	0	0	0	0	0	0	0	0	0	0	0	0	0	0	0	0	0	0	0	0	0	0	0	0
MAR10561	0	0	0	0	0	0	0	0	0	0	0	0	0	0	0	0	0	0	0	0	0	0	0	0	0	0	0	0	0	0
MAR10562	0	0	0	0	0	0	0	0	0	0	0	0	0	0	0	0	0	0	0	0	0	0	0	0	0	0	0	0	0	0
MAR10563	0	0	0	0	0	0	0	0	0	0	0	0	0	0	0	0	0	0	0	0	0	0	0	0	0	0	0	0.126772	0	0
MAR10564	0	0	0	0	0	0	0	0	0	0	0	0	0	0	0	0	0	0	0	0	0	0	0	0	0	0	0	0	0	0
MAR10565	0	0	0	0	0	0	0	0	0	0	0	0	0	0	0	0	0	0	0	0	0	0	0	0	0	0	0	0	0	0
MAR10566	0	0	0	0	0	0	0	0	0	0	0	0	0	0	0	0	0	0	0	0	0	0	0	0	0	0	0	0	0	0
MAR10567	0	0	0	0	0	0	0	0	0	0	0	0	0	0	0	0	0	0	0	0	0	0	0	0	0	0	0	0	0	0
MAR10568	0	0	0	0	0	0	0	0	0	0	0	0	0	0	0	0	0	0	0	0	0	0	0	0	0	0	0	0	0	0
MAR10569	0	0	0	0	0	0	0	0	0	0	0	0	0	0	0	0	0	0	0	0	0	0	0	0	0	0	0	0	0	0
MAR10570	0	0	0	0	0	0	0	0	0	0	0	0	0	0	0	0	0	0	0	0	0	0	0	0	0	0	0	0	0	0
MAR10571	0	0	0	0	0	0	0	0	0	0	0	0	0	0	0	0	0	0	0	0	0	0	0	0	0	0	0	0	0	0
MAR10572	0	0	0	0	0	0	0	0	0	0	0	0	0	0	0	0	0	0	0	0	0	0	0	0	0	0	0	0	0	0
MAR10573	0	0	0	0	0	0	0	0	0	0	0	0	0	0	0	0	0	0	0	0	0	0	0	0	0	0	0	0	0	0
MAR10574	0	0	0	0	0	0	0	0	0	0	0	0	0	0	0	0	0	0	0	0	0	0	0	0	0	0	0	0	0	0
MAR10575	0	0	0	0	0	0	0	0	0	0	0	0	0	0	0	0	0	0	0	0	0	0	0	0	0	0	0	0	0	0
MAR10576	0	0	0	0	0	0	0	0	0	0	0	0	0	0	0	0	0	0	0	0	0	0	0	0	0	0	0	0	0	0
MAR10577	0	0	0	0	0	0	0	0	0	0	0	0	0	0	0	0	0	0	0	0	0	0	0	0	0	0	0	0	0	0
MAR10578	0	0	0	0	0	0	0	0	0	0	0	0	0	0	0	0	0	0	0	0	0	0	0	0	0	0	0	0	0	0
MAR10579	0	0	0	0	0	0	0	0	0	0	0	0	0	0	0	0	0	0	0	0	0	0	0	0	0	0	0	0	0	0
MAR10580	0	0	0	0	0	0	0	0	0	0	0	0	0	0	0	0	0	0	0	0	0	0	0	0	0	0	0	0	0	0
MAR10581	0	0	0	0	0	0	0	0	0	0	0	0	0	0	0	0	0	0	0	0	0	0	0	0	0	0	0	0	0	0
MAR10582	0	0	0	0	0	0	0	0	0	0	0	0	0	0	0	0	0	0	0	0	0	0	0	0	0	0	0	0	0	0
MAR10583	0	0	0	0	0	0	0	0	0	0	0	0	0	0	0	0	0	0	0	0	0	0	0	0	0	0	0	0	0	0
MAR10584	0	0	0	0	0	0	0	0	0	0	0	0	0	0	0	0	0	0	0	0	0	0	0	0	0	0	0	0	0	0
MAR10585	0	0	0	0	0	0	0	0	0	0	0	0	0	0	0	0	0	0	0	0	0	0	0	0	0	0	0	0	0	0
MAR10586	0	0	0	0	0	0	0	0	0	0	0	0	0	0	0	0	0	0	0	0	0	0	0	0	0	0	0	0	0	0
MAR10587	0	0	0	0	0	0	0	0	0	0	0	0	0	0	0	0	0	0	0	0	0	0	0	0	0	0	0	0	0	0
MAR10588	0	0	0	0	0	0	0	0	0	0	0	0	0	0	0	0	0	0	0	0	0	0	0	0	0	0	0	0	0	0
MAR10589	0	0	0	0	0	0	0	0	0	0	0	0	0	0	0	0	0	0	0	0	0	0	0	0	0	0	0	0	0	0
MAR10590	0	0	0	0	0	0	0	0	0	0	0	0	0	0	0	0	0	0	0	0	0	0	0	0	0	0	0	0	0	0
MAR10591	0	0	0	0	0	0	0	0	0	0	0	0	0	0	0	0	0	0	0	0	0	0	0	0	0	0	0	0	0	0
MAR10592	0	0	0	0	0	0	0	0	0	0	0	0	0	0	0	0	0	0	0	0	0	0	0	0	0	0	0	0	0	0
MAR10593	0	0	0	0	0	0	0	0	0	0	0	0	0	0	0	0	0	0	0	0	0	0	0	0	0	0	0	0	0	0
MAR10594	0	0	0	0	0	0	0	0	0	0	0	0	0	0	0	0	0	0	0	0	0	0	0	0	0	0	0	0	0	0
MAR10595	0	0	0	0	0	0	0	0	0	0	0	0	0	0	0	0	0	0	0	0	0	0	0	0	0	0	0	0	0	0
MAR10596	0	0	0	0	0	0	0	0	0	0	0	0	0	0	0	0	0	0	0	0	0	0	0	0	0	0	0	0	0	0
MAR10597	0	0	0	0	0	0	0	0	0	0	0	0	0	0	0	0	0	0	0	0	0	0	0	0	0	0	0	0	0	0
MAR10598	0	0	0	0	0	0	0	0	0	0	0	0	0	0	0	0	0	0	0	0	0	0	0	0	0	0	0	0	0	0
MAR10599	0	0	0	0	0	0	0	0	0	0	0	0	0	0	0	0	0	0	0	0	0	0	0	0	0	0	0	0	0	0
MAR10600	0	0	0	0	0	0	0	0	0	0	0	0	0	0	0	0	0	0	0	0	0	0	0	0	0	0	0	0	0	0
MAR10601	0	0	0	0	0	0	0	0	0	0	0	0	0	0	0	0	0	0	0	0	0	0	0	0	0	0	0	0	0	0
MAR10602	0	0	0	0	0	0	0	0	0	0	0	0	0	0	0	0	0	0	0	0	0	0	0	0	0	0	0	0	0	0
MAR10603	0	0	0	0	0	0	0	0	0	0	0	0	0	0	0	0	0	0	0	0	0	0	0	0	0	0	0	0	0	0
MAR10604	0	0	0	0	0	0	0	0	0	0	0	0	0	0	0	0	0	0	0	0	0	0	0	0	0	0	0	0	0	0
MAR10605	0	0	0	0	0	0	0	0	0	0	0	0	0	0	0	0	0	0	0	0	0	0	0	0	0	0	0	0	0	0
MAR10606	0	0	0	0	0	0	0	0	0	0	0	0	0	0	0	0	0	0	0	0	0	0	0	0	0	0	0	0	0	0
MAR10607	0	0	0	0	0	0	0	0	0	0	0	0	0	0	0	0	0	0	0	0	0	0	0	0	0	0	0	0	0	0
MAR10608	0	0	0	0	0	0	0	0	0	0	0	0	0	0	0	0	0	0	0	0	0	0	0	0	0	0	0	0	0	0
MAR10609	0	0	0	0	0	0	0	0	0	0	0	0	0	0	0	0	0	0	0	0	0	0	0	0	0	0	0	0	0	0
MAR10610	0	0	0	0	0	0	0	0	0	0	0	0	0	0	0	0	0	0	0	0	0	0	0	0	0	0	0	0	0	0
MAR10611	0	0	0	0	0	0	0	0	0	0	0	0	0	0	0	0	0	0	0	0	0	0	0	0	0	0	0	0	0	0
MAR10612	0	0	0	0	0	0	0	0	0	0	0	0	0	0	0	0	0	0	0	0	0	0	0	0	0	0	0	0	0	0
MAR10613	0	0	0	0	0	0	0	0	0	0	0	0	0	0	0	0	0	0	0	0	0	0	0	0	0	0	0	0	0	0
MAR10614	0	0	0	0	0	0	0	0	0	0	0	0	0	0	0	0	0	0	0	0	0	0	0	0	0	0	0	0	0	0
MAR10615	0	0	0	0	0	0	0	0	0	0	0	0	0	0	0	0	0	0	0	0	0	0	0	0	0	0	0	0	0	0
MAR10616	0	0	0	0	0	0	0	0	0	0	0	0	0	0	0	0	0	0	0	0	0	0	0	0	0	0	0	0	0	0
MAR10617	0	0	0	0	0	0	0	0	0	0	0	0	0	0	0	0	0	0	0	0	0	0	0	0	0	0	0	0	0	0
MAR10618	0	0	0	0	0.142183	0	0	0	0	0	0	0	0	0	0	0	0	0	0	0	0	0	0	0	0	0	0	0	0	0
MAR10619	0	0	0	0	0	0	0	0	0	0	0	0	0	0	0	0	0	0	0	0	0	0	0	0	0	0	0	0	0	0
MAR10620	0	0	0	0	0	0	0	0	0	0	0	0	0	0	0	0	0	0	0	0	0	0	0	0	0	0	0	0	0	0
MAR10621	0	0	0	0	0	0	0	0	0	0	0	0	0	0	0	0	0	0	0	0	0	0	0	0	0	0	0	0	0	0
MAR10622	0	0	0	0	0	0	0	0	0	0	0	0	0	0	0	0	0	0	0	0	0	0	0	0	0	0	0	0	0	0
MAR10623	0	0	0	0	0	0	0	0	0	0	0	0	0	0	0	0	0	0	0	0	0	0	0	0	0	0	0	0	0	0
MAR10624	0	0	0	0	0	0	0	0	0	0	0	0	0	0	0	0	0	0	0	0	0	0	0	0	0	0	0	0	0	0
MAR10625	0	0	0	0	0	0	0	0	0	0	0	0	0	0	0	0	0	0	0	0	0	0	0	0	0	0	0	0	0	0
MAR10626	0	0	0	0	0	0	0	0	0	0	0	0	0	0	0	0	0	0	0	0	0	0	0	0	0	0	0	0	0	0
MAR10627	0	0	0	0	0	0	0	0	0	0	0	0	0	0	0	0	0	0	0	0	0	0	0	0	0	0	0	0	0	0
MAR10628	0	0	0	0	0	0	0	0	0	0	0	0	0	0	0	0	0	0	0	0	0	0	0	0	0	0	0	0	0	0
MAR10629	0	0	0	0	0	0	0	0	0	0	0	0	0	0	0	0	0	0	0	0	0	0	0	0	0	0	0	0	0	0
MAR10630	0	0	0	0	0	0	0	0	0	0	0	0	0	0	0	0	0	0	0	0	0	0	0	0	0	0	0	0	0	0
MAR10631	0	0	0	0	0	0	0	0	0	0	0	0	0	0	0	0	0	0	0	0	0	0	0	0	0	0	0	0	0	0
MAR10632	0	0	0	0	0	0	0	0	0	0	0	0	0	0	0	0	0	0	0	0	0	0	0	0	0	0	0	0	0	0
MAR10633	0	0	0	0	0	0	0	0	0	0	0	0	0	0	0	0	0	0	0	0	0	0	0	0	0	0	0	0	0	0
MAR10634	0	0	0	0	0	0	0	0	0	0	0	0	0	0	0	0	0	0	0	0	0	0	0	0	0	0	0	0	0	0
MAR10635	0	0	0	0	0	0	0	0	0	0	0	0	0	0	0	0	0	0	0	0	0	0	0	0	0	0	0	0	0	0
MAR10636	0	0	0	0	0	0	0	0	0	0	0	0	0	0	0	0	0	0	0	0	0	0	0	0	0	0	0	0	0	0
MAR10637	0	0	0	0	0	0	0	0	0	0	0	0	0	0	0	0	0	0	0	0	0	0	0	0	0	0	0	0	0	0
MAR10638	0	0	0	0	0	0	0	0	0	0	0	0	0	0	0	0	0	0	0	0	0	0	0	0	0	0	0	0	0	0
MAR10639	0	0	0	0	0	0	0	0	0	0	0	0	0	0	0	0	0	0	0	0	0	0	0	0	0	0	0	0	0	0
MAR10640	0	0	0	0	0	0	0	0	0	0	0	0	0	0	0	0	0	0	0	0	0	0	0	0	0	0	0	0	0	0
MAR10641	0	0	0	0	0	0	0	0	0	0	0	0	0	0	0	0	0	0	0	0	0	0	0	0	0	0	0	0	0	0
MAR10642	0	0	0	0	0	0	0	0	0	0	0	0	0	0	0	0	0	0	0	0	0	0	0	0	0	0	0	0	0	0
MAR10643	0	0	0	0	0	0	0	0	0	0	0	0	0	0	0	0	0	0	0	0	0	0	0	0	0	0	0	0	0	0
MAR10644	0	0	0	0	0	0	0	0	0	0	0	0	0	0	0	0	0	0	0	0	0	0	0	0	0	0	0	0	0	0
MAR10645	0	0	0	0	0	0	0	0	0	0	0	0	0	0	0	0	0	0	0	0	0	0	0	0	0	0	0	0	0	0
MAR10646	0	0	0	0	0	0	0	0	0	0	0	0	0	0	0	0	0	0	0	0	0	0	0	0	0	0	0	0	0	0
MAR10647	0	0	0	0	0	0	0	0	0	0	0	0	0	0	0	0	0	0	0	0	0	0	0	0	0	0	0	0	0	0
MAR10648	0	0	0	0	0	0	0	0	0	0	0	0	0	0	0	0	0	0	0	0	0	0	0	0	0	0	0	0	0	0
MAR10649	0	0	0	0	0	0	0	0	0	0	0	0	0	0	0	0	0	0	0	0	0	0	0	0	0	0	0	0	0	0
MAR10650	0	0	0	0	0	0	0	0	0	0	0	0	0	0	0	0	0	0	0	0	0	0	0	0	0	0	0	0	0	0
MAR10651	0	0	0	0	0	0	0	0	0	0	0	0	0	0	0	0	0	0	0	0	0	0	0	0	0	0	0	0	0	0
MAR10652	0	0	0	0	0	0	0	0	0	0	0	0	0	0	0	0	0	0	0	0	0	0	0	0	0	0	0	0	0	0
MAR10653	0	0	0	0	0	0	0	0	0	0	0	0	0	0	0	0	0	0	0	0	0	0	0	0	0	0	0	0	0	0
MAR10654	0	0	0	0	0	0	0	0	0	0	0	0	0	0	0	0	0	0	0	0	0	0	0	0	0	0	0	0	0	0
MAR10655	0	0	0	0	0	0	0	0	0	0	0	0	0	0	0	0	0	0	0	0	0	0	0	0	0	0	0	0	0	0
MAR10656	0	0	0	0	0	0	0	0	0	0	0	0	0	0	0	0	0	0	0	0	0	0	0	0	0	0	0	0	0	0
MAR10657	0	0	0	0	0	0	0	0	0	0	0	0	0	0	0	0	0	0	0	0	0	0	0	0	0	0	0	0	0	0
MAR10658	0	0	0	0	0	0	0	0	0	0	0	0	0	0	0	0	0	0	0	0	0	0	0	0	0	0	0	0	0	0
MAR10659	0	0	0	0	0	0	0	0	0	0	0	0	0	0	0	0	0	0	0	0	0	0	0	0	0	0	0	0	0	0
MAR10660	0	0	0	0	0	0	0	0	0	0	0	0	0	0	0	0	0	0	0	0	0	0	0	0	0	0	0	0	0	0
MAR10661	0	0	0	0	0	0	0	0	0	0	0	0	0	0	0	0	0	0	0	0	0	0	0	0	0	0	0	0	0	0
MAR10662	0	0	0	0	0	0	0	0	0	0	0	0	0	0	0	0	0	0	0	0	0	0	0	0	0	0	0	0	0	0
MAR10663	0	0	0	0	0	0	0	0	0	0	0	0	0	0	0	0	0	0	0	0	0	0	0	0	0	0	0	0	0	0
MAR10664	0	0	0	0	0	0	0	0	0	0	0	0	0	0	0	0	0	0	0	0	0	0	0	0	0	0	0	0	0	0
MAR10665	0	0	0	0	0	0	0	0	0	0	0	0	0	0	0	0	0	0	0	0	0	0	0	0	0	0	0	0	0	0
MAR10666	0	0	0	0	0	0	0	0	0	0	0	0	0	0	0	0	0	0	0	0	0	0	0	0	0	0	0	0	0	0
MAR10667	0	0	0	0	0	0	0	0	0	0	0	0	0	0	0	0	0	0	0	0	0	0	0	0	0	0	0	0	0	0
MAR10668	0	0	0	0	0	0	0	0	0	0	0	0	0	0	0	0	0	0	0	0	0	0	0	0	0	0	0	0	0	0
MAR10669	0	0	0	0	0	0	0	0	0	0	0	0	0	0	0	0	0	0	0	0	0	0	0	0	0	0	0	0	0	0
MAR10670	0	0	0	0	0	0	0	0	0	0	0	0	0	0	0	0	0	0	0	0	0	0	0	0	0	0	0	0	0	0
MAR10671	0	0	0	0	0	0	0	0	0	0	0	0	0	0	0	0	0	0	0	0	0	0	0	0	0	0	0	0	0	0
MAR10672	0	0	0	0	0	0	0	0	0	0	0	0	0	0	0	0	0	0	0	0	0	0	0	0	0	0	0	0	0	0
MAR10673	0	0	0	0	0	0	0	0	0	0	0	0	0	0	0	0	0	0	0	0	0	0	0	0	0	0	0	0	0	0
MAR10674	0	0	0	0	0	0	0	0	0	0	0	0	0	0	0	0	0	0	0	0	0	0	0	0	0	0	0	0	0	0
MAR10675	0	0	0	0	0	0	0	0	0	0	0	0	0	0	0	0	0	0	0	0	0	0	0	0	0	0	0	0	0	0
MAR10676	0	0	0	0	0	0	0	0	0	0	0	0	0	0	0	0	0	0	0	0	0	0	0	0	0	0	0	0	0	0
MAR10677	0	0	0	0	0	0	0	0	0	0	0	0	0	0	0	0	0	0	0	0	0	0	0	0	0	0	0	0	0	0
MAR10678	0	0	0	0	0	0	0	0	0	0	0	0	0	0	0	0	0	0	0	0	0	0	0	0	0	0	0	0	0	0
MAR10679	0	0	0	0	0	0	0	0	0	0	0	0	0	0	0	0	0	0	0	0	0	0	0	0	0	0	0	0	0	0
MAR10680	0	0	0	0	0	0	0	0	0	0	0	0	0	0	0	0	0	0	0	0	0	0	0	0	0	0	0	0	0	0
MAR10681	0	0	0	0	0	0	0	0	0	0	0	0	0	0	0	0	0	0	0	0	0	0	0	0	0	0	0	0	0	0
MAR10682	0	0	0	0	0	0	0	0	0	0	0	0	0	0	0	0	0	0	0	0	0	0	0	0	0	0	0	0	0	0
MAR10683	0	0	0	0	0	0	0	0	0	0	0	0	0	0	0	0	0	0	0	0	0	0	0	0	0	0	0	0	0	0
MAR10684	0	0	0	0	0	0	0	0	0	0	0	0	0	0	0	0	0	0	0	0	0	0	0	0	0	0	0	0	0	0
MAR10685	0	0	0	0	0	0	0	0	0	0	0	0	0	0	0	0	0	0	0	0	0	0	0	0	0	0	0	0	0	0
MAR10686	0	0	0	0	0	0	0	0	0	0	0	0	0	0	0	0	0	0	0	0	0	0	0	0	0	0	0	0	0	0
MAR10687	0	0	0	0	0	0	0	0	0	0	0	0	0	0	0	0	0	0	0	0	0	0	0	0	0	0	0	0	0	0
MAR10688	0	0	0	0	0	0	0	0	0	0	0	0	0	0	0	0	0	0	0	0	0	0	0	0	0	0	0	0	0	0
MAR10689	0	0	0	0	0	0	0	0	0	0	0	0	0	0	0	0	0	0	0	0	0	0	0	0	0	0	0	0	0	0
MAR10690	0	0	0	0	0	0	0	0	0	0	0	0	0	0	0	0	0	0	0	0	0	0	0	0	0	0	0	0	0	0
MAR10691	0	0	0	0	0	0	0	0	0	0	0	0	0	0	0	0	0	0	0	0	0	0	0	0	0	0	0	0	0	0
MAR10692	0	0	0	0	0	0	0	0	0	0	0	0	0	0	0	0	0	0	0	0	0	0	0	0	0	0	0	0	0	0
MAR10693	0	0	0	0	0	0	0	0	0	0	0	0	0	0	0	0	0	0	0	0	0	0	0	0	0	0	0	0	0	0
MAR10694	0	0	0	0	0	0	0	0	0	0	0	0	0	0	0	0	0	0	0	0	0	0	0	0	0	0	0	0	0	0
MAR10695	0	0	0	0	0	0	0	0	0	0	0	0	0	0	0	0	0	0	0	0	0	0	0	0	0	0	0	0	0	0
MAR10696	0	0	0	0	0	0	0	0	0	0	0	0	0	0	0	0	0	0	0	0	0	0	0	0	0	0	0	0	0	0
MAR10697	0	0	0	0	0	0	0	0	0	0	0	0	0	0	0	0	0	0	0	0	0	0	0	0	0.167991	0	0	0	0	0
MAR10698	0	0	0	0	0	0	0	0	0	0	0	0	0	0	0	0	0	0	0	0	0	0	0	0	0	0	0	0	0	0
MAR10699	0	0	0	0	0	0	0	0	0	0	0	0	0	0	0	0	0	0	0	0	0	0	0	0	0	0	0	0	0	0
MAR10700	0	0	0	0	0	0	0	0	0	0	0	0	0	0	0	0	0	0	0	0	0	0	0	0	0	0	0	0	0	0
MAR10701	0	0	0	0	0	0	0	0	0	0	0	0	0	0	0	0	0	0	0	0	0	0	0	0	0	0	0	0	0	0
MAR10702	0	0	0	0	0	0	0	0	0	0	0	0	0	0	0	0	0	0	0	0	0	0	0	0	0	0	0	0	0	0
MAR10703	0	0	0	0	0	0	0	0	0	0	0	0	0	0	0	0	0	0	0	0	0	0	0	0	0	0	0	0	0	0
MAR10704	0	0	0	0	0	0	0	0	0	0	0	0	0	0	0	0	0	0	0	0	0	0	0	0	0	0	0	0	0	0
MAR10705	0	0	0	0	0	0	0	0	0	0	0	0	0	0	0	0	0	0	0	0	0	0	0	0	0	0	0	0	0	0
MAR10706	0	0	0	0	0	0	0	0	0	0	0	0	0	0	0	0	0	0	0	0	0	0	0	0	0	0	0	0	0	0
MAR10707	0	0	0	0	0	0	0	0	0	0	0	0	0	0	0	0	0	0	0	0	0	0	0	0	0	0	0	0	0	0
MAR10708	0	0	0	0	0	0	0	0	0	0	0	0	0	0	0	0	0	0	0	0	0	0	0	0	0	0	0	0	0	0
MAR10709	0	0	0	0	0	0	0	0	0	0	0	0	0	0	0	0	0	0	0	0	0	0	0	0	0	0	0	0	0	0
MAR10710	0	0	0	0	0	0	0	0	0	0	0	0	0	0	0	0	0	0	0	0	0	0	0	0	0	0	0	0	0	0
MAR10711	0	0	0	0	0	0	0	0	0	0	0	0	0	0	0	0	0	0	0	0	0	0	0	0	0	0	0	0	0	0
MAR10712	0	0	0	0	0	0	0	0	0	0	0	0	0	0	0	0	0	0	0	0	0	0	0	0	0	0	0	0	0	0
MAR10713	0	0	0	0	0	0	0	0	0	0	0	0	0	0	0	0	0	0	0	0	0	0	0	0	0	0	0	0	0	0
MAR10714	0	0	0	0	0	0	0	0	0	0	0	0	0	0	0	0	0	0	0	0	0	0	0	0	0	0	0	0	0	0
MAR10715	0	0	0	0	0	0	0	0	0	0	0	0	0	0	0	0	0	0	0	0	0	0	0	0	0	0	0	0	0	0
MAR10716	0	0	0	0	0	0	0	0	0	0	0	0	0	0	0	0	0	0	0	0	0	0	0	0	0	0	0	0	0	0
MAR10717	0	0	0	0	0	0	0	0	0	0	0	0	0	0	0	0	0	0	0	0	0	0	0	0	0	0	0	0	0	0
MAR10718	0	0	0	0	0	0	0	0	0	0	0	0	0	0	0	0	0	0	0	0	0	0	0	0	0	0	0	0	0	0
MAR10719	0	0	0	0	0	0	0	0	0	0	0	0	0	0	0	0	0	0	0	0	0	0	0	0	0	0	0	0	0	0
MAR10720	0	0	0	0	0	0	0	0	0	0	0	0	0	0	0	0	0	0	0	0	0	0	0	0	0	0	0	0	0	0
MAR10721	0	0	0	0	0	0	0	0	0	0	0	0	0	0	0	0	0	0	0	0	0	0	0	0	0	0	0	0	0	0
MAR10722	0	0	0	0	0	0	0	0	0	0	0	0	0	0	0	0	0	0	0	0	0	0	0	0	0	0	0	0	0	0
MAR10723	0	0	0	0	0	0	0	0	0	0	0	0	0	0	0	0	0	0	0	0	0	0	0	0	0	0	0	0	0	0
MAR10724	0	0	0	0	0	0	0	0	0	0	0	0	0	0	0	0	0	0	0	0	0	0	0	0	0	0	0	0	0	0
MAR10725	0	0	0	0	0	0	0	0	0	0	0	0	0	0	0	0	0	0	0	0	0	0	0	0	0	0	0	0	0	0
MAR10726	0	0	0	0	0	0	0	0	0	0	0	0	0	0	0	0	0	0	0	0	0	0	0	0	0	0	0	0	0	0
MAR10727	0	0	0	0	0	0	0	0	0	0	0	0	0	0	0	0	0	0	0	0	0	0	0	0	0	0	0	0	0	0
MAR10728	0	0	0	0	0	0	0	0	0	0	0	0	0	0	0	0	0	0	0	0	0	0	0	0	0	0	0	0	0	0
MAR10729	0	0	0	0	0	0	0	0	0	0	0	0	0	0	0	0	0	0	0	0	0	0	0	0	0	0	0	0	0	0
MAR10730	0	0	0	0	0	0	0	0	0	0	0	0	0	0	0	0	0	0	0	0	0	0	0	0	0	0	0	0	0	0
MAR10731	0	0	0	0	0	0	0	0	0	0	0	0	0	0	0	0	0	0	0	0	0	0	0	0	0	0	0	0	0	0
MAR10732	0	0	0	0	0	0	0	0	0	0	0	0	0	0	0	0	0	0	0	0	0	0	0	0	0	0	0	0	0	0
MAR10733	0	0	0	0	0	0	0	0	0	0	0	0	0	0	0	0	0	0	0	0	0	0	0	0	0	0	0	0	0	0
MAR10734	0	0	0	0	0	0	0	0	0	0	0	0	0	0	0	0	0	0	0	0	0	0	0	0	0	0	0	0	0	0
MAR10735	0	0	0	0	0	0	0	0	0	0	0	0	0	0	0	0	0	0	0	0	0	0	0	0	0	0	0	0	0	0
MAR10736	0	0	0	0	0	0	0	0	0	0	0	0	0	0	0	0	0	0	0	0	0	0	0	0	0.496668	0	0	0	0	0
MAR10737	0	0	0	0	0	0	0	0	0	0	0	0	0	0	0	0	0	0	0	0	0	0	0	0	0	0	0	0	0	0
MAR10738	0	0	0	0	0	0	0	0	0	0	0	0	0	0	0	0	0	0	0	0	0	0	0	0	0	0	0	0	0	0
MAR10739	0	0	0	-0.239475	0	0	0	0	0	0	0	0	0	0	0	0	0	0	0	0	0	0	0	0	0	0	0	0	0	0
MAR10740	0	0	0	0	0	0	0	0	0	0	0	0	0	0	0	0	0	-0.209219	-0.0149934	0	0	0	0	0	0	0	0	0	0	0
MAR10741	0	0	0	0	0	0	0	0	0	0	0	0	0	0	0	0	0	0	0	0	0	0	0	0	0	0	0	0	0	0
MAR10742	0	0	0	0	0	0	0	0	0	0	0	0	-0.514871	0	0	0	0	0	0	0	0	0	-0.520703	0	0	0	0	0	0	0
MAR10743	0	0	0	0	0	0	0	0	0	0	0	0	0	-0.0147003	0	0	0	-0.312602	0	0	0	0	0	0	0	0	0	0	0	0
MAR10744	0	0	0	0	0	0	0	0	0	0	0	0	0	0	0	0	0	0	0	0	0	0	0	0	0	0	0	0	0	0
MAR10745	0	0	0	0	0	0	0	0	0	0	0	0	0	0	0	0	0	0	0	0	0	0	0	0	0	0	0	0	0	0
MAR10746	0	0	0	0	0	0	0	0	0	0	0	0	0	0	0	0	0	0	0	0	0	0	0	0	0	0	0	0	0	0
MAR10747	0	0	0	0	0	0	0	0	0	0	0	0	0	0	0	0	0	0	0	0	0	0	0	0	0	0	0	0	0	0
MAR10748	0	0	0	0	0	0	0	0	0	0	0	0	0	0	0	0	0	0	0	0	0	0	0	0	0	0	0	0	0	0
MAR10749	0	0	0	0	0	0	0	0	0	0	0	0	0	0	0	0	0	0	0	0	0	0	0	0	0	0	0	0	0	0
MAR10750	0	0	0	0	0	0	0	0	0	0	0	0	0	0	0	0	0	0	0	0	0	0	0	0	0	0	0	0	0	0
MAR10751	0	0	0	0	0	0	0	0	0	0	0	0	0	0	0	0	0	0	0	0	0	0	0	0	0	0	0	0	0	0
MAR10752	0	0	0	0	0	0	0	0	0	0	0	0	0	0	0	0	0	0	0	0	0	0	0	0	0	0	0	0	0	0
MAR10753	0	0	0	0	0	0	0	0	0	0	0	0	0	0	0	0	0	0	0	0	0	0	0	0	0	0	0	0	0	0
MAR10754	0	0	0	0	0	0	0	0	0	0	0	0	0	0	0	0	0	0	0	0	0	0	0	0	0	0	0	0	0	0
MAR10755	0	0	0	0	0	0	0	0	0	0	0	0	0	0	0	0	0	0	0	0	0	0	0	0	0	0	0	0	0	0
MAR10756	0	0	0	0	0	0	0	0	0	0	0	0	0	0	0	0	0	0	0	0	0	0	0	0	0	0	0	0	0	0
MAR10757	0	0	0	0	0	0	0	0	0	0	0	0	0	0	0	0	0	0	0	0	0	0	0	0	0	0	0	0	0	0
MAR10758	0	0	0	0	0	0	0	0	0	0	0	0	0	0	0	0	0	0	0	0	0	0	0	0	0	0	0	0	0	0
MAR10759	0	0	0	0	0	0	0	0	0	0	0	0	0	0	0	0	0	0	0	0	0	0	0	0	0	0	0	0	0	0
MAR10760	0	0	0	0	0	0	0	0	0	0	0	0	0	0	0	0	0	0	0	0	0	0	0	0	0	0	0	0	0	0
MAR10761	0	0	0	0	0	0	0	0	0	0	0	0	0	0	0	0	0	0	0	0	0	0	0	0	0	0	0	0	0	0
MAR10762	0	0	0	0	0	0	0	0	0	0	0	0	0	0	0	0	0	0	0	0	0	0	0	0	0	0	0	0	0	0
MAR10763	0	0	0	0	0	0	0	0	0	0	0	0	0	0	0	0	0	0	0	0	0	0	0	0	0	0	0	0	0	0
MAR10764	0	0	0	0	0	0	0	0	0	0	0	0	0	0	0	0	0	0	0	0	0	0	0	0	0	0	0	0	0	0
MAR10765	0	0	0	0	0	0	0	0	0	0	0	0	0	0	0	0	0	0	0	0	0	0	0	0	0	0	0	0	0	0
MAR10766	0	0	0	0	0	0	0	0	0	0	0	0	0	0	0	0	0	0	0	0	0	0	0	0	0	0	0	0	0	0
MAR10767	0	0	0	0	0	0	0	0	0	0	0	0	0	0	0	0	0	0	0	0	0	0	0	0	0	0	0	0	0	0
MAR10768	0	0	0	0	0	0	0	0	0	0	0	0	0	0	0	0	0	0	0	0	0	0	0	0	0	0	0	0	0	0
MAR10769	0	0	0	0	0	0	0	0	0	0	0	0	0	0	0	0	0	0	0	0	0	0	0	0	0	0	0	0	0	0
MAR10770	0	0	0	0	0	0	0	0	0	0	0	0	0	0	0	0	0	0	0	0	0	0	0	0	0	0	0	0	0	0
MAR10771	0	0	0	0	0	0	0	0	0	0	0	0	0	0	0	0	0	0	0	0	0	0	0	0	0	0	0	0	0	0
MAR10772	0	0	0	0	0	0	0	0	0	0	0	0	0	0	0	0	0	0	0	0	0	0	0	0	0	0	0	0	0	0
MAR10773	0	0	0	0	0	0	0	0	0	0	0	0	0	0	0	0	0	0	0	0	0	0	0	0	0	0	0	0	0	0
MAR10774	0	0	0	0	0	0	0	0	0	0	0	0	-0.00465555	0	0	0	0	0	0	0	0	0	0	0	0	0	0	0	0	0
MAR10775	0	0	0	0	0	0	0	0	0	0	0	0	0	0	0	0	0	0	0	0	0	0	0	0	0	0	0	0	0	0
MAR10776	0	0	0	0	0	0	0	0	0	0	0	0	0	0	0	0	0	0	0	0	0	0	0	0	0	0	0	0	0	0
MAR10777	0	0	0	0	0	0	0	0	0	0	0	0	0	0	0	0	0	0	0	0	0	0	0	0	0	0	0	0	0	0
MAR10778	0	0	0	0	0	0	0	0	0	0	0	0	0	0	0	0	0	0	0	0	0	0	0	0	0	0	0	0	0	0
MAR10779	0	0	0	0	0	0	0	0	0	0	0	0	0	0	0	0	0	0	0	0	0	0	0	0	0	0	0	0	0	0
MAR10780	0	0	0	0	0	0	0	0	0	0	0	0	0	0	0	0	0	0	0	0	0	0	0	0	0	0	0	0	0	0
MAR10781	0	0	0	0	0	0	0	0	0	0	0	0	0	0	0	0	0	0	0	0	0	0	0	0	0	0	0	0	0	0
MAR10782	0	0	0	0	0	0	0	0	0	0	0	0	0	0	0	0	0	0	0	0	0	0	0	0	0	0	0	0	0	0
MAR10783	0	0	0	0	0	0	0	0	0	0	0	0	0	0	0	0	0	0	0	0	0	0	0	0	0	0	0	0	0	0
MAR10784	0	0	0	0	0	0	0	0	0	0	0	0	0	0	0	0	0	0	0	0	0	0	0	0	0	0	0	0	0	0
MAR10785	0	0	0	0	0	0	0	0	0	0	0	0	0	0	0	0	0	0	0	0	0	0	0	0	0	0	0	0	0	0
MAR10786	0	0	0	0	0	0	0	0	0	0	0	0	0	0	0	0	0	0	0	0	0	0	0	0	0	0	0	0	0	0
MAR10787	0	0	0	0	0	0	0	0	0	0	0	0	0	0	0	0	0	0	0	0	0	0	0	0	0	0	0	0	0	0
MAR10788	0	0	0	0	0	0	0	0	0	0	-0.930823	-0.909919	0	0	0	-0.930965	-0.909971	0	0	0	-0.930828	-0.909356	0	0	0	0	0	0	0	0
MAR10789	0	0	0	0	0	0	0	0	0	0	0	0	0	0	0	0	0	0	0	0	0	0	0	0	0	0	0	0	0	0
MAR10790	0	0	0	0	0	0	0	0	0	0	0	0	0	0	0	0	0	0	0	0	0	0	0	0	0	0	0	0	0	0
MAR10791	0	0	0	0	0	0	0	0	0	0	0	0	0	0	0	0	0	0	0	0	0	0	0	0	0	0	0	0	0	0
MAR10792	0	0	0	0	0	0	0	0	0	0	0	0	0	0	0	0	0	0	0	0	0	0	0	0	0	0	0	0	0	0
MAR10793	0	0	0	0	0	0	0	0	0	0	0	0	0	0	0	0	0	0	0	0	0	0	0	0	0	0	0	0	0	0
MAR10794	0	0	0	0	0	0	0	0	0	0	0	0	0	0	0	0	0	0	0	0	0	0	0	0	0	0	0	0	0	0
MAR10795	0	0	0	0	0	0	0	0	0	0	0	0	0	0	0	0	0	0	0	0	0	0	0	0	0	0	0	0	0	0
MAR10796	0	0	0	0	0	0	0	0	0	0	0	0	0	0	0	0	0	0	0	0	0	0	0	0	0	0	0	0	0	0
MAR10797	0	0	0	0	0	0	0	0	0	0	0	0	0	0	0	0	0	0	0	0	0	0	0	0	0	0	0	0	0	0
MAR10798	0	0	0	0	0	0	0	0	0	0	0	0	0	0	0	0	0	0	0	0	0	0	0	0	0	0	0	0	0	0
MAR10799	0	0	0	0	0	0	0	0	0	0	0	0	0	0	0	0	0	0	0	0	0	0	0	0	0	0	0	0	0	0
MAR10800	0	0	0	0	0	0	0	0	0	0	0	0	0	0	0	0	0	0	0	0	0	0	0	0	0	0	0	0	0	0
MAR10801	0	0	0	0	0	0	0	0	0	0	0	0	0	0	0	0	0	0	0	0	0	0	0	0	0	0	0	0	0	0
MAR10802	0	0	0	0	0	0	0	0	0	0	0	0	0	0	0	0	0	0	0	0	0	0	0	0	0	0	0	0	0	0
MAR10803	0	0	0	0	0	0	0	0	0	0	0	0	0	0	0	0	0	0	0	0	0	0	0	0	0	0	0	0	0	0
MAR10804	0	0	0	0	0	0	0	0	0	0	0	0	0	0	0	0	0	0	0	0	0	0	0	0	0	0	0	0	0	0
MAR10805	0	0	0	0	0	0	0	0	0	0	0	0	0	0	0	0	0	0	0	0	0	0	0	0	0	0	0	-0.126772	0	0
MAR10806	0	0	0	0	0	0	0	0	0	0	0	0	0	0	0	0	0	0	0	0	0	0	0	0	0	0	0	0	0	0
MAR10807	0	0	0	0	0	0	0	0	0	0	0	0	0	0	0	0	0	0	0	0	0	0	0	0	0	0	0	0	0	0
MAR10808	0	0	0	0	0	0	0	0	0	0	0	0	0	0	0	0	0	0	0	0	0	0	0	0	0	0	0	0	0	0
MAR10809	0	0	0	0	0	0	0	0	0	0	0	0	0	0	0	0	0	0	0	0	0	0	0	0	0	0	0	0	0	0
MAR10810	0	0	0	0	0	0	0	0	0	0	0	0	0	0	0	0	0	0	0	0	0	0	0	0	0	0	0	0	0	0
MAR10811	0	0	0	0	0	0	0	0	0	0	0	0	0	0	0	0	0	0	0	0	0	0	0	0	0	0	0	0	0	0
MAR10812	0	0	0	0	0	0	0	0	0	0	0	0	0	0	0	0	0	0	0	0	0	0	0	0	0	0	0	0	0	0
MAR10813	0	0	0	0	0	0	0	0	0	0	0	0	0	0	0	0	0	0	0	0	0	0	0	0	0	0	0	0	0	0
MAR10814	0	0	0	0	0	0	0	0	0	0	0	0	0	0	0	0	0	0	0	0	0	0	0	0	0	0	0	0	0	0
MAR10815	0	0	0	0	0	0	0	0	0	0	0	0	0	0	0	0	0	0	0	0	0	0	0	0	0	0	0	0	0	0
MAR10816	0	0	0	0	0	0	0	0	0	0	0	0	0	0	0	0	0	0	0	0	0	0	0	0	0	0	0	0	0	0
MAR10817	0	0	0	0	0	0	0	0	0	0	0	0	0	0	0	0	0	0	0	0	0	0	0	0	0	0	0	0	0	0
MAR10818	0	0	0	0	0	0	0	0	0	0	0	0	0	0	0	0	0	0	0	0	0	0	0	0	0	0	0	0	0	0
MAR10819	0	0	0	0	0	0	0	0	0	0	0	0	0	0	0	0	0	0	0	0	0	0	0	0	0	0	0	0	0	0
MAR10820	0	0	0	0	0	0	0	0	0	0	0	0	0	0	0	0	0	0	0	0	0	0	0	0	0	0	0	0	0	0
MAR10821	0	0	0	0	0	0	0	0	0	0	0	0	0	0	0	0	0	0	0	0	0	0	0	0	0	0	0	0	0	0
MAR10822	0	0	0	0	0	0	0	0	0	0	0	0	0	0	0	0	0	0	0	0	0	0	0	0	0	0	0	0	0	0
MAR10823	0	0	0	0	0	0	0	0	0	0	0	0	0	0	0	0	0	0	0	0	0	0	0	0	0	0	0	0	0	0
MAR10824	0	0	0	0	0	0	0	0	0	0	0	0	0	0	0	0	0	0	0	0	0	0	0	0	0	0	0	0	0	0
MAR10825	0	0	0	0	0	0	0	0	0	0	0	0	0	0	0	0	0	0	0	0	0	0	0	0	0	0	0	0	0	0
MAR10826	0	0	0	0	0	0	0	0	0	0	0	0	0	0	0	0	0	0	0	0	0	0	0	0	0	0	0	0	0	0
MAR10827	0	0	0	0	0	0	0	0	0	0	0	0	0	0	0	0	0	0	0	0	0	0	0	0	0	0	0	0	0	0
MAR10828	0	0	0	0	0	0	0	0	0	0	0	0	0	0	0	0	0	0	0	0	0	0	0	0	0	0	0	0	0	0
MAR10829	0	0	0	0	0	0	0	0	0	0	0	0	0	0	0	0	0	0	0	0	0	0	0	0	0	0	0	0	0	0
MAR10830	0	0	0	0	0	0	0	0	0	0	0	0	0	0	0	0	0	0	0	0	0	0	0	0	0	0	0	0	0	0
MAR10831	0	0	0	0	0	0	0	0	0	0	0	0	0	0	0	0	0	0	0	0	0	0	0	0	0	0	0	0	0	0
MAR10832	0	0	0	0	0	0	0	0	0	0	0	0	0	0	0	0	0	0	0	0	0	0	0	0	0	0	0	0	0	0
MAR10833	0	0	0	0	0	0	0	0	0	0	0	0	0	0	0	0	0	0	0	0	0	0	0	0	0	0	0	0	0	0
MAR10834	0	0	0	0	0	0	0	0	0	0	0	0	0	0	0	0	0	0	0	0	0	0	0	0	0	0	0	0	0	0
MAR10835	0	0	0	0	0	0	0	0	0	0	0	0	0	0	0	0	0	0	0	0	0	0	0	0	0	0	0	0	0	0
MAR10836	0	0	0	0	0	0	0	0	0	0	0	0	0	0	0	0	0	0	0	0	0	0	0	0	0	0	0	0	0	0
MAR10837	0	0	0	0	0	0	0	0	0	0	0	0	0	0	0	0	0	0	0	0	0	0	0	0	0	0	0	0	0	0
MAR10838	0	0	0	0	0	0	0	0	0	0	0	0	0	0	0	0	0	0	0	0	0	0	0	0	0	0	0	0	0	0
MAR10839	0	0	0	0	0	0	0	0	0	0	0	0	0	0	0	0	0	0	0	0	0	0	0	0	0	0	0	0	0	0
MAR10840	0	0	0	0	0	0	0	0	0	0	0	0	0	0	0	0	0	0	0	0	0	0	0	0	0	0	0	0	0	0
MAR10841	0	0	0	0	0	0	0	0	0	0	0	0	0	0	0	0	0	0	0	0	0	0	0	0	0	0	0	0	0	0
MAR10842	0	0	0	0	0	0	0	0	0	0	0	0	0	0	0	0	0	0	0	0	0	0	0	0	0	0	0	0	0	0
MAR10843	0	0	0	0	0	0	0	0	0	0	0	0	0	0	0	0	0	0	0	0	0	0	0	0	0	0	0	0	0	0
MAR10844	0	0	0	0	0	0	0	0	0	0	0	0	0	0	0	0	0	0	0	0	0	0	0	0	0	0	0	0	0	0
MAR10845	0	0	0	0	0	0	0	0	0	0	0	0	0	0	0	0	0	0	0	0	0	0	0	0	0	0	0	0	0	0
MAR10846	0	0	0	0	0	0	0	0	0	0	0	0	0	0	0	0	0	0	0	0	0	0	0	0	0	0	0	0	0	0
MAR10847	0	0	0	0	0	0	0	0	0	0	0	0	0	0	0	0	0	0	0	0	0	0	0	0	0	0	0	0	0	0
MAR10848	0	0	0	0	0	0	0	0	0	0	0	0	0	0	0	0	0	0	0	0	0	0	0	0	0	0	0	0	0	0
MAR10849	0	0	0	0	0	0	0	0	0	0	0	0	0	0	0	0	0	0	0	0	0	0	0	0	0	0	0	0	0	0
MAR10850	0	0	0	0	0	0	0	0	0	0	0	0	0	0	0	0	0	0	0	0	0	0	0	0	0	0	0	0	0	0
MAR10851	0	0	0	0	0	0	0	0	0	0	0	0	0	0	0	0	0	0	0	0	0	0	0	0	0	0	0	0	0	0
MAR10852	0	0	0	0	0	0	0	0	0	0	0	0	0	0	0	0	0	0	0	0	0	0	0	0	0	0	0	0	0	0
MAR10853	0	0	0	0	0	0	0	0	0	0	0	0	0	0	0	0	0	0	0	0	0	0	0	0	0	0	0	0	0	0
MAR10854	0	0	0	0	0	0	0	0	0	0	0	0	0	0	0	0	0	0	0	0	0	0	0	0	0	0	0	0	0	0
MAR10855	0	0	0	0	0	0	0	0	0	0	0	0	0	0	0	0	0	0	0	0	0	0	0	0	0	0	0	0	0	0
MAR10856	0	0	0	0	0	0	0	0	0	0	0	0	0	0	0	0	0	0	0	0	0	0	0	0	0	0	0	0	0	0
MAR10857	0	0	0	0	0	0	0	0	0	0	0	0	0	0	0	0	0	0	0	0	0	0	0	0	0	0	0	0	0	0
MAR10858	0	0	0	0	0	0	0	0	0	0	0	0	0	0	0	0	0	0	0	0	0	0	0	0	0	0	0	0	0	0
MAR10859	0	0	0	0	0	0	0	0	0	0	0	0	0	0	0	0	0	0	0	0	0	0	0	0	0	0	0	0	0	0
MAR10860	0	0	0	0	-0.142183	0	0	0	0	0	0	0	0	0	0	0	0	0	0	0	0	0	0	0	0	0	0	0	0	0
MAR10861	0	0	0	0	0	0	0	0	0	0	0	0	0	0	0	0	0	0	0	0	0	0	0	0	0	0	0	0	0	0
MAR10862	0	0	0	0	0	0	0	0	0	0	0	0	0	0	0	0	0	0	0	0	0	0	0	0	0	0	0	0	0	0
MAR10863	0	0	0	0	0	0	0	0	0	0	0	0	0	0	0	0	0	0	0	0	0	0	0	0	0	0	0	0	0	0
MAR10864	0	0	0	0	0	0	0	0	0	0	0	0	0	0	0	0	0	0	0	0	0	0	0	0	0	0	0	0	0	0
MAR10865	0	0	0	0	0	0	0	0	0	0	0	0	0	0	0	0	0	0	0	0	0	0	0	0	0	0	0	0	0	0
MAR10866	0	0	0	0	0	0	0	0	0	0	0	0	0	0	0	0	0	0	0	0	0	0	0	0	0	0	0	0	0	0
MAR10867	0	0	0	0	0	0	0	0	0	0	0	0	0	0	0	0	0	0	0	0	0	0	0	0	0	0	0	0	0	0
MAR10868	0	0	0	0	0	0	0	0	0	0	0	0	0	0	0	0	0	0	0	0	0	0	0	0	0	0	0	0	0	0
MAR10869	0	0	0	0	0	0	0	0	0	0	0	0	0	0	0	0	0	0	0	0	0	0	0	0	0	0	0	0	0	0
MAR10870	0	0	0	0	0	0	0	0	0	0	0	0	0	0	0	0	0	0	0	0	0	0	0	0	0	0	0	0	0	0
MAR10871	0	0	0	0	0	0	0	0	0	0	0	0	0	0	0	0	0	0	0	0	0	0	0	0	0	0	0	0	0	0
MAR10872	0	0	0	0	0	0	0	0	0	0	0	0	0	0	0	0	0	0	0	0	0	0	0	0	0	0	0	0	0	0
MAR10873	0	0	0	0	0	0	0	0	0	0	0	0	0	0	0	0	0	0	0	0	0	0	0	0	0	0	0	0	0	0
MAR10874	0	0	0	0	0	0	0	0	0	0	0	0	0	0	0	0	0	0	0	0	0	0	0	0	0	0	0	0	0	0
MAR10875	0	0	0	0	0	0	0	0	0	0	0	0	0	0	0	0	0	0	0	0	0	0	0	0	0	0	0	0	0	0
MAR10876	0	0	0	0	0	0	0	0	0	0	0	0	0	0	0	0	0	0	0	0	0	0	0	0	0	0	0	0	0	0
MAR10877	0	0	0	0	0	0	0	0	0	0	0	0	0	0	0	0	0	0	0	0	0	0	0	0	0	0	0	0	0	0
MAR10878	0	0	0	0	0	0	0	0	0	0	0	0	0	0	0	0	0	0	0	0	0	0	0	0	0	0	0	0	0	0
MAR10879	0	0	0	0	0	0	0	0	0	0	0	0	0	0	0	0	0	0	0	0	0	0	0	0	0	0	0	0	0	0
MAR10880	0	0	0	0	0	0	0	0	0	0	0	0	0	0	0	0	0	0	0	0	0	0	0	0	0	0	0	0	0	0
MAR10881	0	0	0	0	0	0	0	0	0	0	0	0	0	0	0	0	0	0	0	0	0	0	0	0	0	0	0	0	0	0
MAR10882	0	0	0	0	0	0	0	0	0	0	0	0	0	0	0	0	0	0	0	0	0	0	0	0	0	0	0	0	0	0
MAR10883	0	0	0	0	0	0	0	0	0	0	0	0	0	0	0	0	0	0	0	0	0	0	0	0	0	0	0	0	0	0
MAR10884	0	0	0	0	0	0	0	0	0	0	0	0	0	0	0	0	0	0	0	0	0	0	0	0	0	0	0	0	0	0
MAR10885	0	0	0	0	0	0	0	0	0	0	0	0	0	0	0	0	0	0	0	0	0	0	0	0	0	0	0	0	0	0
MAR10886	0	0	0	0	0	0	0	0	0	0	0	0	0	0	0	0	0	0	0	0	0	0	0	0	0	0	0	0	0	0
MAR10887	0	0	0	0	0	0	0	0	0	0	0	0	0	0	0	0	0	0	0	0	0	0	0	0	0	0	0	0	0	0
MAR10888	0	0	0	0	0	0	0	0	0	0	0	0	0	0	0	0	0	0	0	0	0	0	0	0	0	0	0	0	0	0
MAR10889	0	0	0	0	0	0	0	0	0	0	0	0	0	0	0	0	0	0	0	0	0	0	0	0	0	0	0	0	0	0
MAR10890	0	0	0	0	0	0	0	0	0	0	0	0	0	0	0	0	0	0	0	0	0	0	0	0	0	0	0	0	0	0
MAR10891	0	0	0	0	0	0	0	0	0	0	0	0	0	0	0	0	0	0	0	0	0	0	0	0	0	0	0	0	0	0
MAR10892	0	0	0	0	0	0	0	0	0	0	0	0	0	0	0	0	0	0	0	0	0	0	0	0	0	0	0	0	0	0
MAR10893	0	0	0	0	0	0	0	0	0	0	0	0	0	0	0	0	0	0	0	0	0	0	0	0	0	0	0	0	0	0
MAR10894	0	0	0	0	0	0	0	0	0	0	0	0	0	0	0	0	0	0	0	0	0	0	0	0	0	0	0	0	0	0
MAR10895	0	0	0	0	0	0	0	0	0	0	0	0	0	0	0	0	0	0	0	0	0	0	0	0	0	0	0	0	0	0
MAR10896	0	0	0	0	0	0	0	0	0	0	0	0	0	0	0	0	0	0	0	0	0	0	0	0	0	0	0	0	0	0
MAR10897	0	0	0	0	0	0	0	0	0	0	0	0	0	0	0	0	0	0	0	0	0	0	0	0	0	0	0	0	0	0
MAR10898	0	0	0	0	0	0	0	0	0	0	0	0	0	0	0	0	0	0	0	0	0	0	0	0	0	0	0	0	0	0
MAR10899	0	0	0	0	0	0	0	0	0	0	0	0	0	0	0	0	0	0	0	0	0	0	0	0	0	0	0	0	0	0
MAR10900	0	0	0	0	0	0	0	0	0	0	0	0	0	0	0	0	0	0	0	0	0	0	0	0	0	0	0	0	0	0
MAR10901	0	0	0	0	0	0	0	0	0	0	0	0	0	0	0	0	0	0	0	0	0	0	0	0	0	0	0	0	0	0
MAR10902	0	0	0	0	0	0	0	0	0	0	0	0	0	0	0	0	0	0	0	0	0	0	0	0	0	0	0	0	0	0
MAR10903	0	0	0	0	0	0	0	0	0	0	0	0	0	0	0	0	0	0	0	0	0	0	0	0	0	0	0	0	0	0
MAR10904	0	0	0	0	0	0	0	0	0	0	0	0	0	0	0	0	0	0	0	0	0	0	0	0	0	0	0	0	0	0
MAR10905	0	0	0	0	0	0	0	0	0	0	0	0	0	0	0	0	0	0	0	0	0	0	0	0	0	0	0	0	0	0
MAR10906	0	0	0	0	0	0	0	0	0	0	0	0	0	0	0	0	0	0	0	0	0	0	0	0	0	0	0	0	0	0
MAR10907	0	0	0	0	0	0	0	0	0	0	0	0	0	0	0	0	0	0	0	0	0	0	0	0	0	0	0	0	0	0
MAR10908	0	0	0	0	0	0	0	0	0	0	0	0	0	0	0	0	0	0	0	0	0	0	0	0	0	0	0	0	0	0
MAR10909	0	0	0	0	0	0	0	0	0	0	0	0	0	0	0	0	0	0	0	0	0	0	0	0	0	0	0	0	0	0
MAR10910	0	0	0	0	0	0	0	0	0	0	0	0	0	0	0	0	0	0	0	0	0	0	0	0	0	0	0	0	0	0
MAR10911	0	0	0	0	0	0	0	0	0	0	0	0	0	0	0	0	0	0	0	0	0	0	0	0	0	0	0	0	0	0
MAR10912	0	0	0	0	0	0	0	0	0	0	0	0	0	0	0	0	0	0	0	0	0	0	0	0	0	0	0	0	0	0
MAR10913	0	0	0	0	0	0	0	0	0	0	0	0	0	0	0	0	0	0	0	0	0	0	0	0	0	0	0	0	0	0
MAR10914	0	0	0	0	0	0	0	0	0	0	0	0	0	0	0	0	0	0	0	0	0	0	0	0	0	0	0	0	0	0
MAR10915	0	0	0	0	0	0	0	0	0	0	0	0	0	0	0	0	0	0	0	0	0	0	0	0	0	0	0	0	0	0
MAR10916	0	0	0	0	0	0	0	0	0	0	0	0	0	0	0	0	0	0	0	0	0	0	0	0	0	0	0	0	0	0
MAR10917	0	0	0	0	0	0	0	0	0	0	0	0	0	0	0	0	0	0	0	0	0	0	0	0	0	0	0	0	0	0
MAR10918	0	0	0	0	0	0	0	0	0	0	0	0	0	0	0	0	0	0	0	0	0	0	0	0	0	0	0	0	0	0
MAR10919	0	0	0	0	0	0	0	0	0	0	0	0	0	0	0	0	0	0	0	0	0	0	0	0	0	0	0	0	0	0
MAR10920	0	0	0	0	0	0	0	0	0	0	0	0	0	0	0	0	0	0	0	0	0	0	0	0	0	0	0	0	0	0
MAR10921	0	0	0	0	0	0	0	0	0	0	0	0	0	0	0	0	0	0	0	0	0	0	0	0	0	0	0	0	0	0
MAR10922	0	0	0	0	0	0	0	0	0	0	0	0	0	0	0	0	0	0	0	0	0	0	0	0	0	0	0	0	0	0
MAR10923	0	0	0	0	0	0	0	0	0	0	0	0	0	0	0	0	0	0	0	0	0	0	0	0	0	0	0	0	0	0
MAR10924	0	0	0	0	0	0	0	0	0	0	0	0	0	0	0	0	0	0	0	0	0	0	0	0	0	0	0	0	0	0
MAR10925	0	0	0	0	0	0	0	0	0	0	0	0	0	0	0	0	0	0	0	0	0	0	0	0	0	0	0	0	0	0
MAR10926	0	0	0	0	0	0	0	0	0	0	0	0	0	0	0	0	0	0	0	0	0	0	0	0	0	0	0	0	0	0
MAR10927	0	0	0	0	0	0	0	0	0	0	0	0	0	0	0	0	0	0	0	0	0	0	0	0	0	0	0	0	0	0
MAR10928	0	0	0	0	0	0	0	0	0	0	0	0	0	0	0	0	0	0	0	0	0	0	0	0	0	0	0	0	0	0
MAR10929	0	0	0	0	0	0	0	0	0	0	0	0	0	0	0	0	0	0	0	0	0	0	0	0	0	0	0	0	0	0
MAR10930	0	0	0	0	0	0	0	0	0	0	0	0	0	0	0	0	0	0	0	0	0	0	0	0	0	0	0	0	0	0
MAR10931	0	0	0	0	0	0	0	0	0	0	0	0	0	0	0	0	0	0	0	0	0	0	0	0	0	0	0	0	0	0
MAR10932	0	0	0	0	0	0	0	0	0	0	0	0	0	0	0	0	0	0	0	0	0	0	0	0	0	0	0	0	0	0
MAR10933	0	0	0	0	0	0	0	0	0	0	0	0	0	0	0	0	0	0	0	0	0	0	0	0	0	0	0	0	0	0
MAR10934	0	0	0	0	0	0	0	0	0	0	0	0	0	0	0	0	0	0	0	0	0	0	0	0	0	0	0	0	0	0
MAR10935	0	0	0	0	0	0	0	0	0	0	0	0	0	0	0	0	0	0	0	0	0	0	0	0	0	0	0	0	0	0
MAR10936	0	0	0	0	0	0	0	0	0	0	0	0	0	0	0	0	0	0	0	0	0	0	0	0	0	0	0	0	0	0
MAR10937	0	0	0	0	0	0	0	0	0	0	0	0	0	0	0	0	0	0	0	0	0	0	0	0	0	0	0	0	0	0
MAR10938	0	0	0	0	0	0	0	0	0	0	0	0	0	0	0	0	0	0	0	0	0	0	0	0	0	0	0	0	0	0
MAR10939	0	0	0	0	0	0	0	0	0	0	0	0	0	0	0	0	0	0	0	0	0	0	0	0	-0.167991	0	0	0	0	0
MAR10940	0	0	0	0	0	0	0	0	0	0	0	0	0	0	0	0	0	0	0	0	0	0	0	0	0	0	0	0	0	0
MAR10941	0	0	0	0	0	0	0	0	0	0	0	0	0	0	0	0	0	0	0	0	0	0	0	0	0	0	0	0	0	0
MAR10942	0	0	0	0	0	0	0	0	0	0	0	0	0	0	0	0	0	0	0	0	0	0	0	0	0	0	0	0	0	0
MAR10943	0	0	0	0	0	0	0	0	0	0	0	0	0	0	0	0	0	0	0	0	0	0	0	0	0	0	0	0	0	0
MAR10944	0	0	0	0	0	0	0	0	0	0	0	0	0	0	0	0	0	0	0	0	0	0	0	0	0	0	0	0	0	0
MAR10945	0	0	0	0	0	0	0	0	0	0	0	0	0	0	0	0	0	0	0	0	0	0	0	0	0	0	0	0	0	0
MAR10946	0	0	0	0	0	0	0	0	0	0	0	0	0	0	0	0	0	0	0	0	0	0	0	0	0	0	0	0	0	0
MAR10947	0	0	0	0	0	0	0	0	0	0	0	0	0	0	0	0	0	0	0	0	0	0	0	0	0	0	0	0	0	0
MAR10948	0	0	0	0	0	0	0	0	0	0	0	0	0	0	0	0	0	0	0	0	0	0	0	0	0	0	0	0	0	0
MAR10949	0	0	0	0	0	0	0	0	0	0	0	0	0	0	0	0	0	0	0	0	0	0	0	0	0	0	0	0	0	0
MAR10950	0	0	0	0	0	0	0	0	0	0	0	0	0	0	0	0	0	0	0	0	0	0	0	0	0	0	0	0	0	0
MAR10951	0	0	0	0	0	0	0	0	0	0	0	0	0	0	0	0	0	0	0	0	0	0	0	0	0	0	0	0	0	0
MAR10952	0	0	0	0	0	0	0	0	0	0	0	0	0	0	0	0	0	0	0	0	0	0	0	0	0	0	0	0	0	0
MAR10953	0	0	0	0	0	0	0	0	0	0	0	0	0	0	0	0	0	0	0	0	0	0	0	0	0	0	0	0	0	0
MAR10954	0	0	0	0	0	0	0	0	0	0	0	0	0	0	0	0	0	0	0	0	0	0	0	0	0	0	0	0	0	0
MAR10955	0	0	0	0	0	0	0	0	0	0	0	0	0	0	0	0	0	0	0	0	0	0	0	0	0	0	0	0	0	0
MAR10956	0	0	0	0	0	0	0	0	0	0	0	0	0	0	0	0	0	0	0	0	0	0	0	0	0	0	0	0	0	0
MAR10957	0	0	0	0	0	0	0	0	0	0	0	0	0	0	0	0	0	0	0	0	0	0	0	0	0	0	0	0	0	0
MAR10958	0	0	0	0	0	0	0	0	0	0	0	0	0	0	0	0	0	0	0	0	0	0	0	0	0	0	0	0	0	0
MAR10959	0	0	0	0	0	0	0	0	0	0	0	0	0	0	0	0	0	0	0	0	0	0	0	0	0	0	0	0	0	0
MAR10960	0	0	0	0	0	0	0	0	0	0	0	0	0	0	0	0	0	0	0	0	0	0	0	0	0	0	0	0	0	0
MAR10961	0	0	0	0	0	0	0	0	0	0	0	0	0	0	0	0	0	0	0	0	0	0	0	0	0	0	0	0	0	0
MAR10962	0	0	0	0	0	0	0	0	0	0	0	0	0	0	0	0	0	0	0	0	0	0	0	0	0	0	0	0	0	0
MAR10963	0	0	0	0	0	0	0	0	0	0	0	0	0	0	0	0	0	0	0	0	0	0	0	0	0	0	0	0	0	0
MAR10964	0	0	0	0	0	0	0	0	0	0	0	0	0	0	0	0	0	0	0	0	0	0	0	0	0	0	0	0	0	0
MAR10965	0	0	0	0	0	0	0	0	0	0	0	0	0	0	0	0	0	0	0	0	0	0	0	0	0	0	0	0	0	0
MAR10966	0	0	0	0	0	0	0	0	0	0	0	0	0	0	0	0	0	0	0	0	0	0	0	0	0	0	0	0	0	0
MAR10967	0	0	0	0	0	0	0	0	0	0	0	0	0	0	0	0	0	0	0	0	0	0	0	0	0	0	0	0	0	0
MAR10968	0	0	0	0	0	0	0	0	0	0	0	0	0	0	0	0	0	0	0	0	0	0	0	0	0	0	0	0	0	0
MAR10969	0	0	0	0	0	0	0	0	0	0	0	0	0	0	0	0	0	0	0	0	0	0	0	0	0	0	0	0	0	0
MAR10970	0	0	0	0	0	0	0	0	0	0	0	0	0	0	0	0	0	0	0	0	0	0	0	0	0	0	0	0	0	0
MAR10971	0	0	0	0	0	0	0	0	0	0	0	0	0	0	0	0	0	0	0	0	0	0	0	0	0	0	0	0	0	0
MAR10972	0	0	0	0	0	0	0	0	0	0	0	0	0	0	0	0	0	0	0	0	0	0	0	0	0	0	0	0	0	0
MAR10973	0	0	0	0	0	0	0	0	0	0	0	0	0	0	0	0	0	0	0	0	0	0	0	0	0	0	0	0	0	0
MAR10974	0	0	0	0	0	0	0	0	0	0	0	0	0	0	0	0	0	0	0	0	0	0	0	0	0	0	0	0	0	0
MAR10975	0	0	0	0	0	0	0	0	0	0	0	0	0	0	0	0	0	0	0	0	0	0	0	0	0	0	0	0	0	0
MAR10976	0	0	0	0	0	0	0	0	0	0	0	0	0	0	0	0	0	0	0	0	0	0	0	0	0	0	0	0	0	0
MAR10977	0	0	0	0	0	0	0	0	0	0	0	0	0	0	0	0	0	0	0	0	0	0	0	0	0	0	0	0	0	0
MAR10978	0	0	0	0	0	0	0	0	0	0	0	0	0	0	0	0	0	0	0	0	0	0	0	0	-0.496668	0	0	0	0	0
MAR10979	0	0	0	0	0	0	0	0	0	0	0	0	0	0	0	0	0	0	0	0	0	0	0	0	0	0	0	0	0	0
MAR10980	0	0	0	0	0	0	0	0	0	0	0	0	0	0	0	0	0	0	0	0	0	0	0	0	0	0	0	0	0	0
MAR10981	0	0	0	-0.239475	0	0	0	0	0	0	0	0	0	0	0	0	0	0	0	0	0	0	0	0	0	0	0	0	0	0
MAR10982	0	0	0	0	0	0	0	0	0	0	0	0	0	0	0	0	0	-0.209219	-0.0149934	0	0	0	0	0	0	0	0	0	0	0
MAR10983	0	0	0	0	0	0	0	0	0	0	0	0	0	0	0	0	0	0	0	0	0	0	0	0	0	0	0	0	0	0
MAR10984	0	0	0	0	0	0	0	0	0	0	0	0	-0.514871	0	0	0	0	0	0	0	0	0	-0.520703	0	0	0	0	0	0	0
MAR10985	0	0	0	0	0	0	0	0	0	0	0	0	0	-0.0147003	0	0	0	-0.312602	0	0	0	0	0	0	0	0	0	0	0	0
MAR10986	0	0	0	0	0	0	0	0	0	0	0	0	0	0	0	0	0	0	0	0	0	0	0	0	0	0	0	0	0	0
MAR10987	0	0	0	0	0	0	0	0	0	0	0	0	0	0	0	0	0	0	0	0	0	0	0	0	0	0	0	0	0	0
MAR10988	0	0	0	0	0	0	0	0	0	0	0	0	0	0	0	0	0	0	0	0	0	0	0	0	0	0	0	0	0	0
MAR10989	0	0	0	0	0	0	0	0	0	0	0	0	0	0	0	0	0	0	0	0	0	0	0	0	0	0	0	0	0	0
MAR10990	0	0	0	0	0	0	0	0	0	0	0	0	0	0	0	0	0	0	0	0	0	0	0	0	0	0	0	0	0	0
MAR10991	0	0	0	0	0	0	0	0	0	0	0	0	0	0	0	0	0	0	0	0	0	0	0	0	0	0	0	0	0	0
MAR10992	0	0	0	0	0	0	0	0	0	0	0	0	0	0	0	0	0	0	0	0	0	0	0	0	0	0	0	0	0	0
MAR10993	0	0	0	0	0	0	0	0	0	0	0	0	0	0	0	0	0	0	0	0	0	0	0	0	0	0	0	0	0	0
MAR10994	0	0	0	0	0	0	0	0	0	0	0	0	0	0	0	0	0	0	0	0	0	0	0	0	0	0	0	0	0	0
MAR10995	0	0	0	0	0	0	0	0	0	0	0	0	0	0	0	0	0	0	0	0	0	0	0	0	0	0	0	0	0	0
MAR10996	0	0	0	0	0	0	0	0	0	0	0	0	0	0	0	0	0	0	0	0	0	0	0	0	0	0	0	0	0	0
MAR10997	0	0	0	0	0	0	0	0	0	0	0	0	0	0	0	0	0	0	0	0	0	0	0	0	0	0	0	0	0	0
MAR10998	0	0	0	0	0	0	0	0	0	0	0	0	0	0	0	0	0	0	0	0	0	0	0	0	0	0	0	0	0	0
MAR10999	0	0	0	0	0	0	0	0	0	0	0	0	0	0	0	0	0	0	0	0	0	0	0	0	0	0	0	0	0	0
MAR11000	0	0	0	0	0	0	0	0	0	0	0	0	0	0	0	0	0	0	0	0	0	0	0	0	0	0	0	0	0	0
MAR11001	0	0	0	0	0	0	0	0	0	0	0	0	0	0	0	0	0	0	0	0	0	0	0	0	0	0	0	0	0	0
MAR11002	0	0	0	0	0	0	0	0	0	0	0	0	0	0	0	0	0	0	0	0	0	0	0	0	0	0	0	0	0	0
MAR11003	0	0	0	0	0	0	0	0	0	0	0	0	0	0	0	0	0	0	0	0	0	0	0	0	0	0	0	0	0	0
MAR11004	0	0	0	0	0	0	0	0	0	0	0	0	0	0	0	0	0	0	0	0	0	0	0	0	0	0	0	0	0	0
MAR11005	0	0	0	0	0	0	0	0	0	0	0	0	0	0	0	0	0	0	0	0	0	0	0	0	0	0	0	0	0	0
MAR11006	0	0	0	0	0	0	0	0	0	0	0	0	0	0	0	0	0	0	0	0	0	0	0	0	0	0	0	0	0	0
MAR11007	0	0	0	0	0	0	0	0	0	0	0	0	0	0	0	0	0	0	0	0	0	0	0	0	0	0	0	0	0	0
MAR11008	0	0	0	0	0	0	0	0	0	0	0	0	0	0	0	0	0	0	0	0	0	0	0	0	0	0	0	0	0	0
MAR11009	0	0	0	0	0	0	0	0	0	0	0	0	0	0	0	0	0	0	0	0	0	0	0	0	0	0	0	0	0	0
MAR11010	0	0	0	0	0	0	0	0	0	0	0	0	0	0	0	0	0	0	0	0	0	0	0	0	0	0	0	0	0	0
MAR11011	0	0	0	0	0	0	0	0	0	0	0	0	0	0	0	0	0	0	0	0	0	0	0	0	0	0	0	0	0	0
MAR11012	0	0	0	0	0	0	0	0	0	0	0	0	0	0	0	0	0	0	0	0	0	0	0	0	0	0	0	0	0	0
MAR11013	0	0	0	0	0	0	0	0	0	0	0	0	0	0	0	0	0	0	0	0	0	0	0	0	0	0	0	0	0	0
MAR11014	0	0	0	0	0	0	0	0	0	0	0	0	0	0	0	0	0	0	0	0	0	0	0	0	0	0	0	0	0	0
MAR11015	0	0	0	0	0	0	0	0	0	0	0	0	0	0	0	0	0	0	0	0	0	0	0	0	0	0	0	0	0	0
MAR11016	0	0	0	0	0	0	0	0	0	0	0	0	-0.00465555	0	0	0	0	0	0	0	0	0	0	0	0	0	0	0	0	0
MAR11017	0	0	0	0	0	0	0	0	0	0	0	0	0	0	0	0	0	0	0	0	0	0	0	0	0	0	0	0	0	0
MAR11018	0	0	0	0	0	0	0	0	0	0	0	0	0	0	0	0	0	0	0	0	0	0	0	0	0	0	0	0	0	0
MAR11019	0	0	0	0	0	0	0	0	0	0	0	0	0	0	0	0	0	0	0	0	0	0	0	0	0	0	0	0	0	0
MAR11020	0	0	0	0	0	0	0	0	0	0	0	0	0	0	0	0	0	0	0	0	0	0	0	0	0	0	0	0	0	0
MAR11021	0	0	0	0	0	0	0	0	0	0	0	0	0	0	0	0	0	0	0	0	0	0	0	0	0	0	0	0	0	0
MAR11022	0	0	0	0	0	0	0	0	0	0	0	0	0	0	0	0	0	0	0	0	0	0	0	0	0	0	0	0	0	0
MAR11023	0	0	0	0	0	0	0	0	0	0	0	0	0	0	0	0	0	0	0	0	0	0	0	0	0	0	0	0	0	0
MAR11024	0	0	0	0	0	0	0	0	0	0	0	0	0	0	0	0	0	0	0	0	0	0	0	0	0	0	0	0	0	0
MAR11025	0	0	0	0	0	0	0	0	0	0	0	0	0	0	0	0	0	0	0	0	0	0	0	0	0	0	0	0	0	0
MAR11026	0	0	0	0	0	0	0	0	0	0	0	0	0	0	0	0	0	0	0	0	0	0	0	0	0	0	0	0	0	0
MAR11027	0	0	0	0	0	0	0	0	0	0	0	0	0	0	0	0	0	0	0	0	0	0	0	0	0	0	0	0	0	0
MAR11028	0	0	0	0	0	0	0	0	0	0	0	0	0	0	0	0	0	0	0	0	0	0	0	0	0	0	0	0	0	0
MAR11029	0	0	0	0	0	0	0	0	0	0	0	0	0	0	0	0	0	0	0	0	0	0	0	0	0	0	0	0	0	0
MAR11030	0	0	0	0	0	0	0	0	0	0	-0.930823	-0.909919	0	0	0	-0.930965	-0.909971	0	0	0	-0.930828	-0.909356	0	0	0	0	0	0	0	0
MAR11031	0	0	0	0	0	0	0	0	0	0	0	0	0	0	0	0	0	0	0	0	0	0	0	0	0	0	0	0	0	0
MAR11032	0	0	0	0	0	0	0	0	0	0	0	0	0	0	0	0	0	0	0	0	0	0	0	0	0	0	0	0	0	0
MAR11033	0	0	0	0	0	0	0	0	0	0	0	0	0	0	0	0	0	0	0	0	0	0	0	0	0	0	0	0	0	0
MAR11034	0	0	0	0	0	0	0	0	0	0	0	0	0	0	0	0	0	0	0	0	0	0	0	0	0	0	0	0	0	0
MAR11035	0	0	0	0	0	0	0	0	0	0	0	0	0	0	0	0	0	0	0	0	0	0	0	0	0	0	0	0	0	0
MAR11036	0	0	0	0	0	0	0	0	0	0	0	0	0	0	0	0	0	0	0	0	0	0	0	0	0	0	0	0	0	0
MAR11037	0	0	0	0	0	0	0	0	0	0	0	0	0	0	0	0	0	0	0	0	0	0	0	0	0	0	0	0	0	0
MAR11038	0	0	0	0	0	0	0	0	0	0	0	0	0	0	0	0	0	0	0	0	0	0	0	0	0	0	0	0	0	0
MAR11039	0	0	0	0	0	0	0	0	0	0	0	0	0	0	0	0	0	0	0	0	0	0	0	0	0	0	0	0	0	0
MAR11040	0	0	0	0	0	0	0	0	0	0	0	0	0	0	0	0	0	0	0	0	0	0	0	0	0	0	0	0	0	0
MAR11041	0	0	0	0	0	0	0	0	0	0	0	0	0	0	0	0	0	0	0	0	0	0	0	0	0	0	0	0	0	0
MAR11042	0	0	0	0	0	0	0	0	0	0	0	0	0	0	0	0	0	0	0	0	0	0	0	0	0	0	0	0	0	0
MAR11043	0	0	0	0	0	0	0	0	0	0	0	0	0	0	0	0	0	0	0	0	0	0	0	0	0	0	0	0	0	0
MAR11044	0	0	0	0	0	0	0	0	0	0	0	0	0	0	0	0	0	0	0	0	0	0	0	0	0	0	0	0	0	0
MAR11045	0	0	0	0	0	0	0	0	0	0	0	0	0	0	0	0	0	0	0	0	0	0	0	0	0	0	0	0	0	0
MAR11046	0	0	0	0	0	0	0	0	0	0	0	0	0	0	0	0	0	0	0	0	0	0	0	0	0	0	0	0	0	0
MAR11047	0	0	0	0	0	0	0	0	0	0	0	0	0	0	0	0	0	0	0	0	0	0	0	0	0	0	0	-0.126772	0	0
MAR11048	0	0	0	0	0	0	0	0	0	0	0	0	0	0	0	0	0	0	0	0	0	0	0	0	0	0	0	0	0	0
MAR11049	0	0	0	0	0	0	0	0	0	0	0	0	0	0	0	0	0	0	0	0	0	0	0	0	0	0	0	0	0	0
MAR11050	0	0	0	0	0	0	0	0	0	0	0	0	0	0	0	0	0	0	0	0	0	0	0	0	0	0	0	0	0	0
MAR11051	0	0	0	0	0	0	0	0	0	0	0	0	0	0	0	0	0	0	0	0	0	0	0	0	0	0	0	0	0	0
MAR11052	0	0	0	0	0	0	0	0	0	0	0	0	0	0	0	0	0	0	0	0	0	0	0	0	0	0	0	0	0	0
MAR11053	0	0	0	0	0	0	0	0	0	0	0	0	0	0	0	0	0	0	0	0	0	0	0	0	0	0	0	0	0	0
MAR11054	0	0	0	0	0	0	0	0	0	0	0	0	0	0	0	0	0	0	0	0	0	0	0	0	0	0	0	0	0	0
MAR11055	0	0	0	0	0	0	0	0	0	0	0	0	0	0	0	0	0	0	0	0	0	0	0	0	0	0	0	0	0	0
MAR11056	0	0	0	0	0	0	0	0	0	0	0	0	0	0	0	0	0	0	0	0	0	0	0	0	0	0	0	0	0	0
MAR11057	0	0	0	0	0	0	0	0	0	0	0	0	0	0	0	0	0	0	0	0	0	0	0	0	0	0	0	0	0	0
MAR11058	0	0	0	0	0	0	0	0	0	0	0	0	0	0	0	0	0	0	0	0	0	0	0	0	0	0	0	0	0	0
MAR11059	0	0	0	0	0	0	0	0	0	0	0	0	0	0	0	0	0	0	0	0	0	0	0	0	0	0	0	0	0	0
MAR11060	0	0	0	0	0	0	0	0	0	0	0	0	0	0	0	0	0	0	0	0	0	0	0	0	0	0	0	0	0	0
MAR11061	0	0	0	0	0	0	0	0	0	0	0	0	0	0	0	0	0	0	0	0	0	0	0	0	0	0	0	0	0	0
MAR11062	0	0	0	0	0	0	0	0	0	0	0	0	0	0	0	0	0	0	0	0	0	0	0	0	0	0	0	0	0	0
MAR11063	0	0	0	0	0	0	0	0	0	0	0	0	0	0	0	0	0	0	0	0	0	0	0	0	0	0	0	0	0	0
MAR11064	0	0	0	0	0	0	0	0	0	0	0	0	0	0	0	0	0	0	0	0	0	0	0	0	0	0	0	0	0	0
MAR11065	0	0	0	0	0	0	0	0	0	0	0	0	0	0	0	0	0	0	0	0	0	0	0	0	0	0	0	0	0	0
MAR11066	0	0	0	0	0	0	0	0	0	0	0	0	0	0	0	0	0	0	0	0	0	0	0	0	0	0	0	0	0	0
MAR11067	0	0	0	0	0	0	0	0	0	0	0	0	0	0	0	0	0	0	0	0	0	0	0	0	0	0	0	0	0	0
MAR11068	0	0	0	0	0	0	0	0	0	0	0	0	0	0	0	0	0	0	0	0	0	0	0	0	0	0	0	0	0	0
MAR11069	0	0	0	0	0	0	0	0	0	0	0	0	0	0	0	0	0	0	0	0	0	0	0	0	0	0	0	0	0	0
MAR11070	0	0	0	0	0	0	0	0	0	0	0	0	0	0	0	0	0	0	0	0	0	0	0	0	0	0	0	0	0	0
MAR11071	0	0	0	0	0	0	0	0	0	0	0	0	0	0	0	0	0	0	0	0	0	0	0	0	0	0	0	0	0	0
MAR11072	0	0	0	0	0	0	0	0	0	0	0	0	0	0	0	0	0	0	0	0	0	0	0	0	0	0	0	0	0	0
MAR11073	0	0	0	0	0	0	0	0	0	0	0	0	0	0	0	0	0	0	0	0	0	0	0	0	0	0	0	0	0	0
MAR11074	0	0	0	0	0	0	0	0	0	0	0	0	0	0	0	0	0	0	0	0	0	0	0	0	0	0	0	0	0	0
MAR11075	0	0	0	0	0	0	0	0	0	0	0	0	0	0	0	0	0	0	0	0	0	0	0	0	0	0	0	0	0	0
MAR11076	0	0	0	0	0	0	0	0	0	0	0	0	0	0	0	0	0	0	0	0	0	0	0	0	0	0	0	0	0	0
MAR11077	0	0	0	0	0	0	0	0	0	0	0	0	0	0	0	0	0	0	0	0	0	0	0	0	0	0	0	0	0	0
MAR11078	0	0	0	0	0	0	0	0	0	0	0	0	0	0	0	0	0	0	0	0	0	0	0	0	0	0	0	0	0	0
MAR11079	0	0	0	0	0	0	0	0	0	0	0	0	0	0	0	0	0	0	0	0	0	0	0	0	0	0	0	0	0	0
MAR11080	0	0	0	0	0	0	0	0	0	0	0	0	0	0	0	0	0	0	0	0	0	0	0	0	0	0	0	0	0	0
MAR11081	0	0	0	0	0	0	0	0	0	0	0	0	0	0	0	0	0	0	0	0	0	0	0	0	0	0	0	0	0	0
MAR11082	0	0	0	0	0	0	0	0	0	0	0	0	0	0	0	0	0	0	0	0	0	0	0	0	0	0	0	0	0	0
MAR11083	0	0	0	0	0	0	0	0	0	0	0	0	0	0	0	0	0	0	0	0	0	0	0	0	0	0	0	0	0	0
MAR11084	0	0	0	0	0	0	0	0	0	0	0	0	0	0	0	0	0	0	0	0	0	0	0	0	0	0	0	0	0	0
MAR11085	0	0	0	0	0	0	0	0	0	0	0	0	0	0	0	0	0	0	0	0	0	0	0	0	0	0	0	0	0	0
MAR11086	0	0	0	0	0	0	0	0	0	0	0	0	0	0	0	0	0	0	0	0	0	0	0	0	0	0	0	0	0	0
MAR11087	0	0	0	0	0	0	0	0	0	0	0	0	0	0	0	0	0	0	0	0	0	0	0	0	0	0	0	0	0	0
MAR11088	0	0	0	0	0	0	0	0	0	0	0	0	0	0	0	0	0	0	0	0	0	0	0	0	0	0	0	0	0	0
MAR11089	0	0	0	0	0	0	0	0	0	0	0	0	0	0	0	0	0	0	0	0	0	0	0	0	0	0	0	0	0	0
MAR11090	0	0	0	0	0	0	0	0	0	0	0	0	0	0	0	0	0	0	0	0	0	0	0	0	0	0	0	0	0	0
MAR11091	0	0	0	0	0	0	0	0	0	0	0	0	0	0	0	0	0	0	0	0	0	0	0	0	0	0	0	0	0	0
MAR11092	0	0	0	0	0	0	0	0	0	0	0	0	0	0	0	0	0	0	0	0	0	0	0	0	0	0	0	0	0	0
MAR11093	0	0	0	0	0	0	0	0	0	0	0	0	0	0	0	0	0	0	0	0	0	0	0	0	0	0	0	0	0	0
MAR11094	0	0	0	0	0	0	0	0	0	0	0	0	0	0	0	0	0	0	0	0	0	0	0	0	0	0	0	0	0	0
MAR11095	0	0	0	0	0	0	0	0	0	0	0	0	0	0	0	0	0	0	0	0	0	0	0	0	0	0	0	0	0	0
MAR11096	0	0	0	0	0	0	0	0	0	0	0	0	0	0	0	0	0	0	0	0	0	0	0	0	0	0	0	0	0	0
MAR11097	0	0	0	0	0	0	0	0	0	0	0	0	0	0	0	0	0	0	0	0	0	0	0	0	0	0	0	0	0	0
MAR11098	0	0	0	0	0	0	0	0	0	0	0	0	0	0	0	0	0	0	0	0	0	0	0	0	0	0	0	0	0	0
MAR11099	0	0	0	0	0	0	0	0	0	0	0	0	0	0	0	0	0	0	0	0	0	0	0	0	0	0	0	0	0	0
MAR11100	0	0	0	0	0	0	0	0	0	0	0	0	0	0	0	0	0	0	0	0	0	0	0	0	0	0	0	0	0	0
MAR11101	0	0	0	0	0	0	0	0	0	0	0	0	0	0	0	0	0	0	0	0	0	0	0	0	0	0	0	0	0	0
MAR11102	0	0	0	0	-0.142183	0	0	0	0	0	0	0	0	0	0	0	0	0	0	0	0	0	0	0	0	0	0	0	0	0
MAR11103	0	0	0	0	0	0	0	0	0	0	0	0	0	0	0	0	0	0	0	0	0	0	0	0	0	0	0	0	0	0
MAR11104	0	0	0	0	0	0	0	0	0	0	0	0	0	0	0	0	0	0	0	0	0	0	0	0	0	0	0	0	0	0
MAR11105	0	0	0	0	0	0	0	0	0	0	0	0	0	0	0	0	0	0	0	0	0	0	0	0	0	0	0	0	0	0
MAR11106	0	0	0	0	0	0	0	0	0	0	0	0	0	0	0	0	0	0	0	0	0	0	0	0	0	0	0	0	0	0
MAR11107	0	0	0	0	0	0	0	0	0	0	0	0	0	0	0	0	0	0	0	0	0	0	0	0	0	0	0	0	0	0
MAR11108	0	0	0	0	0	0	0	0	0	0	0	0	0	0	0	0	0	0	0	0	0	0	0	0	0	0	0	0	0	0
MAR11109	0	0	0	0	0	0	0	0	0	0	0	0	0	0	0	0	0	0	0	0	0	0	0	0	0	0	0	0	0	0
MAR11110	0	0	0	0	0	0	0	0	0	0	0	0	0	0	0	0	0	0	0	0	0	0	0	0	0	0	0	0	0	0
MAR11111	0	0	0	0	0	0	0	0	0	0	0	0	0	0	0	0	0	0	0	0	0	0	0	0	0	0	0	0	0	0
MAR11112	0	0	0	0	0	0	0	0	0	0	0	0	0	0	0	0	0	0	0	0	0	0	0	0	0	0	0	0	0	0
MAR11113	0	0	0	0	0	0	0	0	0	0	0	0	0	0	0	0	0	0	0	0	0	0	0	0	0	0	0	0	0	0
MAR11114	0	0	0	0	0	0	0	0	0	0	0	0	0	0	0	0	0	0	0	0	0	0	0	0	0	0	0	0	0	0
MAR11115	0	0	0	0	0	0	0	0	0	0	0	0	0	0	0	0	0	0	0	0	0	0	0	0	0	0	0	0	0	0
MAR11116	0	0	0	0	0	0	0	0	0	0	0	0	0	0	0	0	0	0	0	0	0	0	0	0	0	0	0	0	0	0
MAR11117	0	0	0	0	0	0	0	0	0	0	0	0	0	0	0	0	0	0	0	0	0	0	0	0	0	0	0	0	0	0
MAR11118	0	0	0	0	0	0	0	0	0	0	0	0	0	0	0	0	0	0	0	0	0	0	0	0	0	0	0	0	0	0
MAR11119	0	0	0	0	0	0	0	0	0	0	0	0	0	0	0	0	0	0	0	0	0	0	0	0	0	0	0	0	0	0
MAR11120	0	0	0	0	0	0	0	0	0	0	0	0	0	0	0	0	0	0	0	0	0	0	0	0	0	0	0	0	0	0
MAR11121	0	0	0	0	0	0	0	0	0	0	0	0	0	0	0	0	0	0	0	0	0	0	0	0	0	0	0	0	0	0
MAR11122	0	0	0	0	0	0	0	0	0	0	0	0	0	0	0	0	0	0	0	0	0	0	0	0	0	0	0	0	0	0
MAR11123	0	0	0	0	0	0	0	0	0	0	0	0	0	0	0	0	0	0	0	0	0	0	0	0	0	0	0	0	0	0
MAR11124	0	0	0	0	0	0	0	0	0	0	0	0	0	0	0	0	0	0	0	0	0	0	0	0	0	0	0	0	0	0
MAR11125	0	0	0	0	0	0	0	0	0	0	0	0	0	0	0	0	0	0	0	0	0	0	0	0	0	0	0	0	0	0
MAR11126	0	0	0	0	0	0	0	0	0	0	0	0	0	0	0	0	0	0	0	0	0	0	0	0	0	0	0	0	0	0
MAR11127	0	0	0	0	0	0	0	0	0	0	0	0	0	0	0	0	0	0	0	0	0	0	0	0	0	0	0	0	0	0
MAR11128	0	0	0	0	0	0	0	0	0	0	0	0	0	0	0	0	0	0	0	0	0	0	0	0	0	0	0	0	0	0
MAR11129	0	0	0	0	0	0	0	0	0	0	0	0	0	0	0	0	0	0	0	0	0	0	0	0	0	0	0	0	0	0
MAR11130	0	0	0	0	0	0	0	0	0	0	0	0	0	0	0	0	0	0	0	0	0	0	0	0	0	0	0	0	0	0
MAR11131	0	0	0	0	0	0	0	0	0	0	0	0	0	0	0	0	0	0	0	0	0	0	0	0	0	0	0	0	0	0
MAR11132	0	0	0	0	0	0	0	0	0	0	0	0	0	0	0	0	0	0	0	0	0	0	0	0	0	0	0	0	0	0
MAR11133	0	0	0	0	0	0	0	0	0	0	0	0	0	0	0	0	0	0	0	0	0	0	0	0	0	0	0	0	0	0
MAR11134	0	0	0	0	0	0	0	0	0	0	0	0	0	0	0	0	0	0	0	0	0	0	0	0	0	0	0	0	0	0
MAR11135	0	0	0	0	0	0	0	0	0	0	0	0	0	0	0	0	0	0	0	0	0	0	0	0	0	0	0	0	0	0
MAR11136	0	0	0	0	0	0	0	0	0	0	0	0	0	0	0	0	0	0	0	0	0	0	0	0	0	0	0	0	0	0
MAR11137	0	0	0	0	0	0	0	0	0	0	0	0	0	0	0	0	0	0	0	0	0	0	0	0	0	0	0	0	0	0
MAR11138	0	0	0	0	0	0	0	0	0	0	0	0	0	0	0	0	0	0	0	0	0	0	0	0	0	0	0	0	0	0
MAR11139	0	0	0	0	0	0	0	0	0	0	0	0	0	0	0	0	0	0	0	0	0	0	0	0	0	0	0	0	0	0
MAR11140	0	0	0	0	0	0	0	0	0	0	0	0	0	0	0	0	0	0	0	0	0	0	0	0	0	0	0	0	0	0
MAR11141	0	0	0	0	0	0	0	0	0	0	0	0	0	0	0	0	0	0	0	0	0	0	0	0	0	0	0	0	0	0
MAR11142	0	0	0	0	0	0	0	0	0	0	0	0	0	0	0	0	0	0	0	0	0	0	0	0	0	0	0	0	0	0
MAR11143	0	0	0	0	0	0	0	0	0	0	0	0	0	0	0	0	0	0	0	0	0	0	0	0	0	0	0	0	0	0
MAR11144	0	0	0	0	0	0	0	0	0	0	0	0	0	0	0	0	0	0	0	0	0	0	0	0	0	0	0	0	0	0
MAR11145	0	0	0	0	0	0	0	0	0	0	0	0	0	0	0	0	0	0	0	0	0	0	0	0	0	0	0	0	0	0
MAR11146	0	0	0	0	0	0	0	0	0	0	0	0	0	0	0	0	0	0	0	0	0	0	0	0	0	0	0	0	0	0
MAR11147	0	0	0	0	0	0	0	0	0	0	0	0	0	0	0	0	0	0	0	0	0	0	0	0	0	0	0	0	0	0
MAR11148	0	0	0	0	0	0	0	0	0	0	0	0	0	0	0	0	0	0	0	0	0	0	0	0	0	0	0	0	0	0
MAR11149	0	0	0	0	0	0	0	0	0	0	0	0	0	0	0	0	0	0	0	0	0	0	0	0	0	0	0	0	0	0
MAR11150	0	0	0	0	0	0	0	0	0	0	0	0	0	0	0	0	0	0	0	0	0	0	0	0	0	0	0	0	0	0
MAR11151	0	0	0	0	0	0	0	0	0	0	0	0	0	0	0	0	0	0	0	0	0	0	0	0	0	0	0	0	0	0
MAR11152	0	0	0	0	0	0	0	0	0	0	0	0	0	0	0	0	0	0	0	0	0	0	0	0	0	0	0	0	0	0
MAR11153	0	0	0	0	0	0	0	0	0	0	0	0	0	0	0	0	0	0	0	0	0	0	0	0	0	0	0	0	0	0
MAR11154	0	0	0	0	0	0	0	0	0	0	0	0	0	0	0	0	0	0	0	0	0	0	0	0	0	0	0	0	0	0
MAR11155	0	0	0	0	0	0	0	0	0	0	0	0	0	0	0	0	0	0	0	0	0	0	0	0	0	0	0	0	0	0
MAR11156	0	0	0	0	0	0	0	0	0	0	0	0	0	0	0	0	0	0	0	0	0	0	0	0	0	0	0	0	0	0
MAR11157	0	0	0	0	0	0	0	0	0	0	0	0	0	0	0	0	0	0	0	0	0	0	0	0	0	0	0	0	0	0
MAR11158	0	0	0	0	0	0	0	0	0	0	0	0	0	0	0	0	0	0	0	0	0	0	0	0	0	0	0	0	0	0
MAR11159	0	0	0	0	0	0	0	0	0	0	0	0	0	0	0	0	0	0	0	0	0	0	0	0	0	0	0	0	0	0
MAR11160	0	0	0	0	0	0	0	0	0	0	0	0	0	0	0	0	0	0	0	0	0	0	0	0	0	0	0	0	0	0
MAR11161	0	0	0	0	0	0	0	0	0	0	0	0	0	0	0	0	0	0	0	0	0	0	0	0	0	0	0	0	0	0
MAR11162	0	0	0	0	0	0	0	0	0	0	0	0	0	0	0	0	0	0	0	0	0	0	0	0	0	0	0	0	0	0
MAR11163	0	0	0	0	0	0	0	0	0	0	0	0	0	0	0	0	0	0	0	0	0	0	0	0	0	0	0	0	0	0
MAR11164	0	0	0	0	0	0	0	0	0	0	0	0	0	0	0	0	0	0	0	0	0	0	0	0	0	0	0	0	0	0
MAR11165	0	0	0	0	0	0	0	0	0	0	0	0	0	0	0	0	0	0	0	0	0	0	0	0	0	0	0	0	0	0
MAR11166	0	0	0	0	0	0	0	0	0	0	0	0	0	0	0	0	0	0	0	0	0	0	0	0	0	0	0	0	0	0
MAR11167	0	0	0	0	0	0	0	0	0	0	0	0	0	0	0	0	0	0	0	0	0	0	0	0	0	0	0	0	0	0
MAR11168	0	0	0	0	0	0	0	0	0	0	0	0	0	0	0	0	0	0	0	0	0	0	0	0	0	0	0	0	0	0
MAR11169	0	0	0	0	0	0	0	0	0	0	0	0	0	0	0	0	0	0	0	0	0	0	0	0	0	0	0	0	0	0
MAR11170	0	0	0	0	0	0	0	0	0	0	0	0	0	0	0	0	0	0	0	0	0	0	0	0	0	0	0	0	0	0
MAR11171	0	0	0	0	0	0	0	0	0	0	0	0	0	0	0	0	0	0	0	0	0	0	0	0	0	0	0	0	0	0
MAR11172	0	0	0	0	0	0	0	0	0	0	0	0	0	0	0	0	0	0	0	0	0	0	0	0	0	0	0	0	0	0
MAR11173	0	0	0	0	0	0	0	0	0	0	0	0	0	0	0	0	0	0	0	0	0	0	0	0	0	0	0	0	0	0
MAR11174	0	0	0	0	0	0	0	0	0	0	0	0	0	0	0	0	0	0	0	0	0	0	0	0	0	0	0	0	0	0
MAR11175	0	0	0	0	0	0	0	0	0	0	0	0	0	0	0	0	0	0	0	0	0	0	0	0	0	0	0	0	0	0
MAR11176	0	0	0	0	0	0	0	0	0	0	0	0	0	0	0	0	0	0	0	0	0	0	0	0	0	0	0	0	0	0
MAR11177	0	0	0	0	0	0	0	0	0	0	0	0	0	0	0	0	0	0	0	0	0	0	0	0	0	0	0	0	0	0
MAR11178	0	0	0	0	0	0	0	0	0	0	0	0	0	0	0	0	0	0	0	0	0	0	0	0	0	0	0	0	0	0
MAR11179	0	0	0	0	0	0	0	0	0	0	0	0	0	0	0	0	0	0	0	0	0	0	0	0	0	0	0	0	0	0
MAR11180	0	0	0	0	0	0	0	0	0	0	0	0	0	0	0	0	0	0	0	0	0	0	0	0	0	0	0	0	0	0
MAR11181	0	0	0	0	0	0	0	0	0	0	0	0	0	0	0	0	0	0	0	0	0	0	0	0	-0.167991	0	0	0	0	0
MAR11182	0	0	0	0	0	0	0	0	0	0	0	0	0	0	0	0	0	0	0	0	0	0	0	0	0	0	0	0	0	0
MAR11183	0	0	0	0	0	0	0	0	0	0	0	0	0	0	0	0	0	0	0	0	0	0	0	0	0	0	0	0	0	0
MAR11184	0	0	0	0	0	0	0	0	0	0	0	0	0	0	0	0	0	0	0	0	0	0	0	0	0	0	0	0	0	0
MAR11185	0	0	0	0	0	0	0	0	0	0	0	0	0	0	0	0	0	0	0	0	0	0	0	0	0	0	0	0	0	0
MAR11186	0	0	0	0	0	0	0	0	0	0	0	0	0	0	0	0	0	0	0	0	0	0	0	0	0	0	0	0	0	0
MAR11187	0	0	0	0	0	0	0	0	0	0	0	0	0	0	0	0	0	0	0	0	0	0	0	0	0	0	0	0	0	0
MAR11188	0	0	0	0	0	0	0	0	0	0	0	0	0	0	0	0	0	0	0	0	0	0	0	0	0	0	0	0	0	0
MAR11189	0	0	0	0	0	0	0	0	0	0	0	0	0	0	0	0	0	0	0	0	0	0	0	0	0	0	0	0	0	0
MAR11190	0	0	0	0	0	0	0	0	0	0	0	0	0	0	0	0	0	0	0	0	0	0	0	0	0	0	0	0	0	0
MAR11191	0	0	0	0	0	0	0	0	0	0	0	0	0	0	0	0	0	0	0	0	0	0	0	0	0	0	0	0	0	0
MAR11192	0	0	0	0	0	0	0	0	0	0	0	0	0	0	0	0	0	0	0	0	0	0	0	0	0	0	0	0	0	0
MAR11193	0	0	0	0	0	0	0	0	0	0	0	0	0	0	0	0	0	0	0	0	0	0	0	0	0	0	0	0	0	0
MAR11194	0	0	0	0	0	0	0	0	0	0	0	0	0	0	0	0	0	0	0	0	0	0	0	0	0	0	0	0	0	0
MAR11195	0	0	0	0	0	0	0	0	0	0	0	0	0	0	0	0	0	0	0	0	0	0	0	0	0	0	0	0	0	0
MAR11196	0	0	0	0	0	0	0	0	0	0	0	0	0	0	0	0	0	0	0	0	0	0	0	0	0	0	0	0	0	0
MAR11197	0	0	0	0	0	0	0	0	0	0	0	0	0	0	0	0	0	0	0	0	0	0	0	0	0	0	0	0	0	0
MAR11198	0	0	0	0	0	0	0	0	0	0	0	0	0	0	0	0	0	0	0	0	0	0	0	0	0	0	0	0	0	0
MAR11199	0	0	0	0	0	0	0	0	0	0	0	0	0	0	0	0	0	0	0	0	0	0	0	0	0	0	0	0	0	0
MAR11200	0	0	0	0	0	0	0	0	0	0	0	0	0	0	0	0	0	0	0	0	0	0	0	0	0	0	0	0	0	0
MAR11201	0	0	0	0	0	0	0	0	0	0	0	0	0	0	0	0	0	0	0	0	0	0	0	0	0	0	0	0	0	0
MAR11202	0	0	0	0	0	0	0	0	0	0	0	0	0	0	0	0	0	0	0	0	0	0	0	0	0	0	0	0	0	0
MAR11203	0	0	0	0	0	0	0	0	0	0	0	0	0	0	0	0	0	0	0	0	0	0	0	0	0	0	0	0	0	0
MAR11204	0	0	0	0	0	0	0	0	0	0	0	0	0	0	0	0	0	0	0	0	0	0	0	0	0	0	0	0	0	0
MAR11205	0	0	0	0	0	0	0	0	0	0	0	0	0	0	0	0	0	0	0	0	0	0	0	0	0	0	0	0	0	0
MAR11206	0	0	0	0	0	0	0	0	0	0	0	0	0	0	0	0	0	0	0	0	0	0	0	0	0	0	0	0	0	0
MAR11207	0	0	0	0	0	0	0	0	0	0	0	0	0	0	0	0	0	0	0	0	0	0	0	0	0	0	0	0	0	0
MAR11208	0	0	0	0	0	0	0	0	0	0	0	0	0	0	0	0	0	0	0	0	0	0	0	0	0	0	0	0	0	0
MAR11209	0	0	0	0	0	0	0	0	0	0	0	0	0	0	0	0	0	0	0	0	0	0	0	0	0	0	0	0	0	0
MAR11210	0	0	0	0	0	0	0	0	0	0	0	0	0	0	0	0	0	0	0	0	0	0	0	0	0	0	0	0	0	0
MAR11211	0	0	0	0	0	0	0	0	0	0	0	0	0	0	0	0	0	0	0	0	0	0	0	0	0	0	0	0	0	0
MAR11212	0	0	0	0	0	0	0	0	0	0	0	0	0	0	0	0	0	0	0	0	0	0	0	0	0	0	0	0	0	0
MAR11213	0	0	0	0	0	0	0	0	0	0	0	0	0	0	0	0	0	0	0	0	0	0	0	0	0	0	0	0	0	0
MAR11214	0	0	0	0	0	0	0	0	0	0	0	0	0	0	0	0	0	0	0	0	0	0	0	0	0	0	0	0	0	0
MAR11215	0	0	0	0	0	0	0	0	0	0	0	0	0	0	0	0	0	0	0	0	0	0	0	0	0	0	0	0	0	0
MAR11216	0	0	0	0	0	0	0	0	0	0	0	0	0	0	0	0	0	0	0	0	0	0	0	0	0	0	0	0	0	0
MAR11217	0	0	0	0	0	0	0	0	0	0	0	0	0	0	0	0	0	0	0	0	0	0	0	0	0	0	0	0	0	0
MAR11218	0	0	0	0	0	0	0	0	0	0	0	0	0	0	0	0	0	0	0	0	0	0	0	0	0	0	0	0	0	0
MAR11219	0	0	0	0	0	0	0	0	0	0	0	0	0	0	0	0	0	0	0	0	0	0	0	0	0	0	0	0	0	0
MAR11220	0	0	0	0	0	0	0	0	0	0	0	0	0	0	0	0	0	0	0	0	0	0	0	0	-0.496668	0	0	0	0	0
MAR11221	0	0	0	0	0	0	0	0	0	0	0	0	0	0	0	0	0	0	0	0	0	0	0	0	0	0	0	0	0	0
MAR11222	0	0	0	0	0	0	0	0	0	0	0	0	0	0	0	0	0	0	0	0	0	0	0	0	0	0	0	0	0	0
MAR11223	0	0	0	0	0	0	0	0	0	0	0	0	0	0	0	0	0	0	0	0	0	0	0	0	0	0	0	0	0	0
MAR11224	0	0	0	0	0	0	0	0	0	0	0	0	0	0	0	0	0	0	0	0	0	0	0	0	0	0	0	0	0	0
MAR11225	0	0	0	0	0	0	0	0	0	0	0	0	0	0	0	0	0	0	0	0	0	0	0	0	0	0	0	0	0	0
